# Assessing target genes for homing suppression gene drive

**DOI:** 10.1101/2024.12.06.627146

**Authors:** Xuejiao Xu, Jialing Fang, Jingheng Chen, Jie Yang, Xiaozhen Yang, Shibo Hou, Weitang Sun, Jackson Champer

**Affiliations:** Center for Bioinformatics, Center for Life Sciences, School of Life Sciences, Peking University, Beijing, China 100871

## Abstract

Gene drives are engineered alleles that bias their own inheritance in offspring, enabling the spread of specific traits throughout a population. Targeting female fertility genes in a gene drive can be an efficient strategy for population suppression. In this study, we investigated nine female fertility genes in *Drosophila melanogaster* using CRISPR-based homing gene drives. Employing a multiplexed gRNA approach to prevent the formation of functional resistance alleles, we aimed to maintain high drive conversion efficiency with low fitness costs in female drive carriers. Drive efficiency was assessed in individual crosses and had varied performance across different target genes. Notably, drives targeting the *octopamine β2 receptor* (*oct*) and *stall* (*stl*) genes exhibited the highest drive conversion rates and were further tested in cages. A drive targeting *stl* successfully suppressed a cage population with a high release frequency, though suppression failed in another replicate cage with a lower initial release frequency. Fitness costs in female drive carriers were observed in test cages, impacting the overall efficiency of population suppression. Further tests on the fertility of these lines using individual crosses indicated that some fitness costs were due to maternal deposition of Cas9 combined with new gRNA expression, which would only occur in progeny of drive males when testing split drives with separate Cas9 (when mimicking cages with complete drives) but not for complete drive systems. This could enable success in complete drives with higher maternal Cas9 deposition, even if cage experiments in split drives fail. Our findings underscore the potential and challenges of assessing gene drives for population control, providing valuable insights for optimizing and testing suppression gene drive designs.

## Supplementary Data Sets for "Assessing target genes for homing suppression gene drive"

### Sheet: Data set S1
Data Set S1 Drive efficiency test
R=dsRed phenotype		NR=without dsRed		G = EGFP phenotype		NG=without EGFP
♀ = female				* = grandparent drive carriers were females				z-test is used for statistical comparisons: n.s. non-significant, *p<0.05, **p<0.01, ***p<0.001
♂ = male		WT = wild type						SEM = standard error of the mean
D = drive allele		+/+ = wild type		D/+ = drive heterozygote									Drive Inheritance = DsRed offspring / total offspring
													Drive Conversion Rate = 2 * (Drive Inheritance - 0.5)
Drive heterozygotes were crossed with nanos-Cas9 (BHDaaN)
Target gene: ix
Female drive cross																													Data Summary
Progeny of D/+ females and +/+ males																													Cas9 promoter (vector ID)	Drive Inheritance Rate	ix	ndl	nox	oct	stl	tra-v1	tra-v2	vir	dec	sxl
Batch #	RG♂	RG♀	R♂	R♀	G♂	G♀	WT♂	WT♀	Total	Total R	Total NR	Total G	Total NG		Rate	Standard error of the mean						p-value	Comparison						nanos (BHDaaN)	Female	0.651±0.0601	0.839±0.0192	0.88±0.012	0.932±0.0078	0.94±0.0123	0.61±0.0127	0.826±0.0123	0.423±0.0277	0.733±0.0197	41%±2%
#1	2	2	0	0	1	1	0	0	6	4	2	6	0		0.651	0.0601	Female Drive Inheritance Rate					0.0185*	Female drive compared to 50% Mendelian expectation							Male	0.783±0.014	0.86±0.0217	0.848±0.0207	0.91±0.0199	0.892±0.011	0.657±0.0109	0.814±0.0124	0.609±0.0197
#2	1	0	0	0	0	0	2	0	3	1	2	1	2		0.783	0.014	Male Drive Inheritance Rate					< 0.0001***	Male drive compared to 50% Mendelian expectation						CG4415 (SNcc9XnG)	Female				0.798±0.0399	0.758±0.0154
#3	3	2	5	4	2	0	4	0	20	14	6	7	13		0.637	0.0997	Female Cas9 Inheritance Rate					0.0393*	Female drive compared to male drive							Male				0.886±0.0169	0.894±0.0222
#4	2	4	1	0	2	2	3	0	14	7	7	10	4		0.532	0.0131	Male Cas9 Inheritance Rate												CG4415.r (SNc9XnGr)	Female				0.859±0.0174
#5	2	4	1	0	1	0	2	0	10	7	3	7	3																	Male				0.953±0.0191
#6	0	0	0	0	0	0	0	0	0	0	0	0	0
#7	0	0	0	0	0	0	0	0	0	0	0	0	0
#8	0	1	0	0	0	0	0	0	1	1	0	1	0
#9	1	0	0	0	0	0	0	0	1	1	0	1	0
#10	1	1	2	2	1	1	0	0	8	6	2	4	4																p-value	Comparison	Dirve parent
Total	12	14	9	6	7	4	11	0	63																				<0.0001***	oct: nanos compared to CG4415	Drive Female
																													0.8098n.s.	oct: nanos compared to CG4415	Drive Male
Male drive cross																													0.003**	oct: nanos compared to CG4415.r	Drive Female
Progeny of D/+ males and +/+ females																													0.3979n.s.	oct: nanos compared to CG4415.r	Drive Male
Batch #	RG♂	RG♀	R♂	R♀	G♂	G♀	WT♂	WT♀	Total	Total R	Total NR	Total G	Total NG																<0.0001***	stl: nanos compared to CG4415	Drive Female
#1	20	19	43	39	20	9	0	1	151	121	30	68	83																0.8665n.s.	stl: nanos compared to CG4415	Drive Male
#2	20	24	33	34	12	19	2	1	145	111	34	75	70																0.1515n.s.	oct: CG4415 compared to CG4415.r	Drive Female
#3	15	16	30	19	10	15	0	0	105	80	25	56	49																0.1466n.s	oct: CG4415 compared to CG4415.r	Drive Male
#4	10	7	19	27	9	17	0	0	89	63	26	43	46
#5	22	18	28	38	16	17	0	0	139	106	33	73	66
#6	33	28	36	55	19	21	0	2	194	152	42	101	93
#7	41	31	37	34	10	18	1	0	172	143	29	100	72
#8	32	33	37	48	9	22	0	0	181	150	31	96	85
#9	20	27	18	23	11	5	0	0	104	88	16	63	41
#10	24	27	34	34	21	24	3	1	168	119	49	96	72
Total	237	230	315	351	137	167	6	5	1448
Target gene: ndl
Female drive cross
Progeny of D/+ females and +/+ males
Batch #	RG♂	RG♀	R♂	R♀	G♂	G♀	WT♂	WT♀	Total	Total R	Total NR	Total G	Total NG		Rate	Standard error of the mean						p-value	Comparison
#1	51	32	34	25	3	5	6	6	162	142	20	91	71		0.839	0.0192	Female Drive Inheritance Rate					< 0.0001***	Female drive compared to 50% Mendelian expectation
#2	34	31	23	19	10	11	6	3	137	107	30	86	51		0.86	0.0217	Male Drive Inheritance Rate					< 0.0001***	Male drive compared to 50% Mendelian expectation
#3	23	22	19	19	2	3	3	3	94	83	11	50	44		0.56	0.0199	Female Cas9 Inheritance Rate					0.4833n.s.	Female drive compared to male drive
#4	29	26	27	22	4	7	8	7	130	104	26	66	64		0.564	0.026	Male Cas9 Inheritance Rate
#5	28	17	14	24	5	4	2	3	97	83	14	54	43
Total	165	128	117	109	24	30	25	22	620
Male drive cross
Progeny of D/+ males and +/+ females
Batch #	RG♂	RG♀	R♂	R♀	G♂	G♀	WT♂	WT♀	Total	Total R	Total NR	Total G	Total NG
#1	18	24	8	15	3	0	1	4	73	65	8	45	28
#2	19	22	22	11	1	2	4	0	81	74	7	44	37
#3	23	19	29	12	3	2	5	2	95	83	12	47	48
#4	24	32	13	17	5	9	5	5	110	86	24	70	40
#5	22	15	22	12	5	2	3	3	84	71	13	44	40
Total	106	112	94	67	17	15	18	14	443
Target gene: nox
Female drive cross
Progeny of D/+ females and +/+ males
Batch #	RG♂	RG♀	R♂	R♀	G♂	G♀	WT♂	WT♀	Total	Total R	Total NR	Total G	Total NG		Rate	Standard error of the mean						p-value	Comparison
#1	52	46	37	27	7	7	1	4	181	162	19	112	69		0.88	0.012	Female Drive Inheritance Rate					<.0001***	Female drive compared to 50% Mendelian expectation
#2	51	51	55	62	17	11	4	5	256	219	37	130	126		0.848	0.0207	Male Drive Inheritance Rate					<.0001***	Male drive compared to 50% Mendelian expectation
#3	21	24	24	32	4	4	1	4	114	101	13	53	61		0.533	0.0217	Female Cas9 Inheritance Rate					0.1177n.s.	Female drive compared to male drive
#4	31	31	29	30	7	8	3	3	142	121	21	77	65		0.459	0.023	Male Cas9 Inheritance Rate
#5	34	29	33	37	3	4	3	0	143	133	10	70	73
#6	17	23	13	18	2	5	4	0	82	71	11	47	35
Total	206	204	191	206	40	39	16	16	918
Male drive cross
Progeny of D/+ males and +/+ females
Batch #	RG♂	RG♀	R♂	R♀	G♂	G♀	WT♂	WT♀	Total	Total R	Total NR	Total G	Total NG
#1	14	17	27	22	9	8	0	0	97	80	17	48	49
#2	13	10	19	10	5	6	0	0	63	52	11	34	29
#3	15	15	18	22	4	0	0	0	74	70	4	34	40
#4	21	12	35	22	8	5	4	4	111	90	21	46	65
#5	27	13	34	32	5	9	2	4	126	106	20	54	72
Total	90	67	133	108	31	28	6	8	471
Target gene: oct
Female drive cross
Progeny of D/+ females and +/+ males
Batch #	RG♂	RG♀	R♂	R♀	G♂	G♀	WT♂	WT♀	Total	Total R	Total NR	Total G	Total NG		Rate	Standard error of the mean						p-value	Comparison
#1	52	53	32	32	2	3	4	1	179	169	10	110	69		0.932	0.0078	Female Drive Inheritance Rate					< 0.0001***	Female drive compared to 50% Mendelian expectation
#2	36	30	24	30	5	2	2	1	130	120	10	73	57		0.91	0.0199	Male Drive Inheritance Rate					< 0.0001***	Male drive compared to 50% Mendelian expectation
#3	31	35	35	37	3	3	1	3	148	138	10	72	76		0.539	0.0181	Female Cas9 Inheritance Rate					0.1445n.s	Female drive compared to male drive
#4	29	37	31	34	3	2	2	2	140	131	9	71	69		0.54	0.0229	Male Cas9 Inheritance Rate
#5	38	36	36	24	3	5	5	4	151	134	17	82	69
#6	36	30	35	32	0	3	1	1	138	133	5	69	69
#7	22	32	16	14	1	1	3	1	90	84	6	56	34
#8	25	33	23	37	1	2	3	2	126	118	8	61	65
Total	269	286	232	240	18	21	21	15	1102
Male drive cross
Progeny of D/+ males and +/+ females
Batch #	RG♂	RG♀	R♂	R♀	G♂	G♀	WT♂	WT♀	Total	Total R	Total NR	Total G	Total NG
#1	32	19	23	13	7	2	2	5	103	87	16	60	43
#2	33	13	37	12	1	0	2	2	100	95	5	47	53
#3	41	34	24	24	1	4	0	4	132	123	9	80	52
#4	29	24	22	24	4	3	5	5	116	99	17	60	56
#5	22	26	30	18	2	2	2	0	102	96	6	52	50
Total	157	116	136	91	15	11	11	16	553
Target gene: stl
Female drive cross
Progeny of D/+ females and +/+ males
Batch #	RG♂	RG♀	R♂	R♀	G♂	G♀	WT♂	WT♀	Total	Total R	Total NR	Total G	Total NG		Rate	Standard error of the mean						p-value	Comparison
#1	24	24	38	25	1	1	1	1	115	111	4	50	65		0.94	0.0123	Female Drive Inheritance Rate					< 0.0001***	Female drive compared to 50% Mendelian expectation
#2	38	28	30	30	3	3	1	5	138	126	12	72	66		0.892	0.011	Male Drive Inheritance Rate					< 0.0001***	Male drive compared to 50% Mendelian expectation
#3	30	25	25	24	3	3	4	0	114	104	10	61	53		0.471	0.0204	Female Cas9 Inheritance Rate					0.0021**	Female drive compared to male drive
#4	18	13	24	19	0	0	1	3	78	74	4	31	47		0.475	0.018	Male Cas9 Inheritance Rate
#5	23	22	29	28	3	2	1	3	111	102	9	50	61
#6	18	17	19	26	1	0	0	0	81	80	1	36	45
Total	151	129	165	152	11	9	8	12	637
Male drive cross
Progeny of D/+ males and +/+ females
Batch #	RG♂	RG♀	R♂	R♀	G♂	G♀	WT♂	WT♀	Total	Total R	Total NR	Total G	Total NG
#1	23	28	22	29	10	4	1	2	119	102	17	65	54
#2	27	18	24	29	7	2	1	1	109	98	11	54	55
#3	17	18	36	29	4	7	1	0	112	100	12	46	66
#4	17	21	36	28	5	6	1	2	116	102	14	49	67
#5	33	15	22	28	3	3	0	0	104	98	6	54	50
#6	21	22	28	23	2	6	0	2	104	94	10	51	53
#7	32	19	28	31	3	2	2	8	125	110	15	56	69
Total	170	141	196	197	34	30	6	15	789
Target gene: tra-v1 (with tra-gRNA1~4)					Both wild-type males and strong masculinized flies were recorded as ♂, while both wild-type females and mild masculized females were recorded as ♀
Female drive cross
Progeny of D/+ females and +/+ males
Batch #	RG♂	RG♀	R♂	R♀	G♂	G♀	WT♂	WT♀	Total	Total ♂	Total ♀				Rate	Standard error of the mean						p-value	Comparison
#1	21	16	18	10	10	19	14	8	116	63	53				0.61	0.0127	Female Drive Inheritance Rate			0.61±0.0127		< 0.0001***	Female drive compared to 50% Mendelian expectation
#2	23	15	31	14	16	8	11	9	127	81	46				0.657	0.0109	Male Drive Inheritance Rate			0.657±0.0109		< 0.0001***	Male drive compared to 50% Mendelian expectation
#3	23	12	27	10	13	2	16	9	112	79	33				0.538	0.0136	Female Cas9 Inheritance Rate					0.0045**	Female drive compared to male drive
#4	16	10	20	8	9	4	6	5	78	51	27				0.519	0.0115	Male Cas9 Inheritance Rate
#5	25	15	22	5	12	11	15	10	115	74	41
#6	31	9	20	9	16	11	9	6	111	76	35
#7	31	14	31	8	22	7	12	11	136	96	40
#8	25	9	20	7	13	3	19	5	101	77	24
#9	28	10	14	9	15	10	6	6	98	63	35
#10	28	13	13	9	12	7	15	10	107	68	39
#11	26	13	17	13	20	7	14	5	115	77	38
#12	34	7	26	4	21	5	21	9	127	102	25
#13	29	10	29	10	16	9	16	9	128	90	38
Total	340	153	288	116	195	103	174	102	1471	997	474
Male drive cross
Progeny of D/+ males and +/+ females
Batch #	RG♂	RG♀	R♂	R♀	G♂	G♀	WT♂	WT♀	Total	Total ♂	Total ♀
#1	30	25	18	27	11	13	11	9	144	70	74
#2	24	23	27	18	17	5	10	10	134	78	56
#3	24	20	16	20	7	5	6	10	108	53	55
#4	34	24	14	32	11	15	14	12	156	73	83
#5	15	30	25	16	9	8	15	12	130	64	66
#6	21	19	21	17	15	12	11	7	123	68	55
#7	24	19	16	21	8	11	13	9	121	61	60
#8	19	22	19	19	10	11	11	10	121	59	62
#9	21	19	13	16	7	12	12	13	113	53	60
#10	19	24	17	18	10	9	17	13	127	63	64
#11	19	19	22	21	15	7	9	16	128	65	63
#12	31	16	14	13	19	6	21	10	130	85	45
#13	26	17	25	8	7	6	17	10	116	75	41
#14	17	25	20	23	7	9	6	9	116	50	66
#15	21	24	17	16	11	14	8	8	119	57	62
Total	345	326	284	285	164	143	181	158	1886	974	912
Target gene: tra-v2 (with tra-gRNA2, 3, 5, 6)					In Group A flies were seperated into wild-type, mild masculinization, and strong masculinization phenotypes. In Group B, both wild-type males and strong masculinized flies were recorded as ♂, while both wild-type females and mild masculized females were recorded as ♀.
Female drive cross
Progeny of D/+ females and +/+ males
Batch # A	RG♂	RG♀	RG mild	RG strong	R♂	R♀	R mild	R strong	G♂	G♀	G mild	G strong	WT♂	WT ♀	WT mild	WT strong	Total adults	Total R	Total NR	Total G	Total NG		Rate	Standard error of the mean				p-value	Comparison
#1	28	0	8	26	46	0	10	19	8	0	3	7	3	0	5	3	166	137	29	80	86		0.826	0.0123	Female Drive Inheritance Rate			< 0.0001***	Female drive compared to 50% Mendelian expectation
#2	43	0	9	25	32	0	5	19	6	0	1	9	8	0	2	6	165	133	32	93	72		0.814	0.0124	Male Drive Inheritance Rate			< 0.0001***	Male drive compared to 50% Mendelian expectation
#3	38	0	4	22	33	0	12	19	5	0	0	5	5	0	2	6	151	128	23	74	77		0.531	0.0139	Female Cas9 Inheritance Rate			0.4678n.s.	Female drive compared to male drive
#4	18	0	1	24	17	0	3	11	3	0	1	3	4	0	1	5	91	74	17	50	41		0.506	0.0213	Male Cas9 Inheritance Rate			0.3804n.s.	Female offspring compared male-like offspring of female drive
Subtotal	127	0	22	97	128	0	30	68	22	0	5	24	20	0	10	20	573											0.0668n.s	Female offspring compared male-like offspring of male drive
Batch # B	RG♂	RG♀	R♂	R♀	G♂	G♀	WT♂	WT♀	Total	Total ♂	Total ♀
#6	36	8	48	4	8	3	12	0	119	104	15
#7	42	10	32	3	5	1	7	2	102	86	16
#8	51	13	38	6	8	1	13	2	132	110	22
#9	42	5	24	4	8	3	12	0	98	86	12
#10	48	8	33	1	8	0	11	1	110	100	10
#11	29	6	33	5	1	0	1	0	75	64	11
#12	27	5	25	4	8	2	7	0	78	67	11
Subtotal	275	55	233	27	46	10	63	5	714	617	97
	RG	R	G	WT	Total
Total	576	486	107	118	1287
Male drive cross
Progeny of D/+ males and +/+ females					(midl and strong indicate different intersex level)
Batch # A	RG♂	RG♀	RG mild	RG strong	R♂	R♀	R mild	R strong	G♂	G♀	G mild	G strong	WT♂	WT ♀	WT mild	WT strong	Total adults	Total R	Total NR	Total G	Total NG
#1	46	47	0	2	15	22	0	5	12	9	0	0	9	13	0	0	180	137	43	116	64
#2	38	44	0	2	52	49	0	3	7	9	0	0	10	7	0	0	221	188	33	100	121
#3	32	43	0	0	43	30	0	0	9	13	0	0	9	6	0	8	193	148	45	97	96
#4	22	35	0	0	27	33	0	0	6	6	0	0	9	2	0	0	140	117	23	69	71
#5	39	43	0	0	27	29	0	0	5	8	0	0	5	8	0	1	165	138	27	95	70
Subtotal	177	212	0	4	164	163	0	8	39	45	0	0	42	36	0	9	899
Batch # B	RG♂	RG♀	R♂	R♀	G♂	G♀	WT♂	WT♀	Total	Total ♂	Total ♀
#6	12	18	23	17	6	3	3	11	93	44	49
#7	8	11	13	13	3	2	1	0	51	25	26
#8	1	3	1	2	1	1	0	1	10	3	7
#9	19	8	16	19	4	2	6	3	77	45	32
#10	0	0	0	0	0	0	0	0	0	0	0
#11	8	6	19	8	4	2	2	5	54	33	21
#12	10	14	8	11	2	2	3	1	51	23	28
#13	9	13	7	19	1	2	4	1	56	21	35
#14	12	16	13	10	0	7	1	2	61	26	35
#15	18	17	12	19	4	4	2	1	77	36	41
Subtotal	97	106	112	118	25	25	22	25	530	256	274
	RG	R	G	WT	Total
Total	596	565	134	134	1429
Target gene: vir
Female drive cross
Progeny of D/+ females and +/+ males
Batch #	RG♂	RG♀	R♂	R♀	G♂	G♀	WT♂	WT♀	Total	Total R	Total NR	Total G	Total NG		Rate	Standard error of the mean								p value	comparison
#1	6	9	12	8	14	16	9	13	87	35	52	45	42		0.423	0.0277	Female Drive Inheritance Rate							0.0063**	Female drive compared to 50% Mendelian expectation
#2	9	12	9	7	14	21	7	8	87	37	50	56	31		0.609	0.0197	Male Drive Inheritance Rate							< 0.0001***	Male drive compared to 50% Mendelian expectation
#3	8	8	6	2	4	9	3	1	41	24	17	29	12		0.558	0.0447	Female Cas9 Inheritance Rate							< 0.0001***	Female drive compared to male drive
#4	2	2	3	4	5	1	6	4	27	11	16	10	17		0.455	0.0201	Male Cas9 Inheritance Rate
#5	9	7	6	6	10	13	12	14	77	28	49	39	38
Total	34	38	36	27	47	60	37	40	319
Male drive cross
Progeny of D/+ males and +/+ females
Batch #	RG♂	RG♀	R♂	R♀	G♂	G♀	WT♂	WT♀	Total	Total R	Total NR	Total G	Total NG
#1	15	13	44	37	25	28	2	7	171	109	62	81	90
#2	7	3	14	25	16	18	2	8	93	49	44	44	49
#3	8	1	22	5	10	10	0	5	61	36	25	29	32
#4	9	6	35	32	13	24	0	8	127	82	45	52	75
#5	16	7	41	35	36	15	10	4	164	99	65	74	90
Total	55	30	156	134	100	95	14	32	616
Target gene: dec
Female drive cross
Progeny of D/+ females and +/+ males
Batch #	RG♂	RG♀	R♂	R♀	G♂	G♀	WT♂	WT♀	Total	Total R	Total NR	Total G	Total NG		Rate	Standard error of the mean								p value	comparison
#1	27	24	17	20	5	5	8	5	111	88	23	61	50		0.733	0.0197	Female Drive Inheritance Rate							< 0.0001***	Female drive compared to 50% Mendelian expectation
#2	23	24	17	27	3	9	8	9	120	91	29	59	61		0.569	0.0348	Female Cas9 Inheritance Rate
#3	31	15	25	13	17	10	10	4	125	84	41	73	52
#4	36	34	15	11	8	13	5	2	124	96	28	91	33
#5	26	14	22	13	10	11	10	6	112	75	37	61	51
#6	17	19	29	10	5	10	10	3	103	75	28	51	52
Total	160	130	125	94	48	58	51	29	695
Target gene: sxl
Female drive cross
Progeny of D/+ females and +/+ males
Batch #	RG♂	RG♀	R♂	R♀	G♂	G♀	WT♂	WT♀	Total	Total R	Total NR	Total G	Total NG		Rate	Standard error of the mean								p value	comparison
#1	22	4	16	8	29	23	26	14	142	50	92	78	64		0.413	0.0222	Female Drive Inheritance Rate							0.0001***	Female drive compared to 50% Mendelian expectation
#2	20	2	25	1	19	10	22	11	110	48	62	51	59		0.5	0.0327	Female Cas9 Inheritance Rate
#3	23	1	23	1	31	17	25	8	129	48	81	72	57
#4	31	4	23	2	28	17	21	19	145	60	85	80	65
#5	18	6	38	16	12	25	26	20	161	78	83	61	100
Total	114	17	125	28	119	92	120	72	687
Drive heterozygotes were crossed with CG4415-Cas9 (SNcc9xNG)
Target gene: oct
Female drive cross
Progeny of D/+ females and +/+ males
Batch #	RG♂	RG♀	R♂	R♀	G♂	G♀	WT♂	WT♀	Total	Total R	Total NR	Total G	Total NG		Rate	Standard error of the mean								p value	comparison
#1	36	30	35	21	4	3	3	6	138	122	16	73	65		0.798	0.0399	Female Drive Inheritance Rate							< 0.0001***	Female drive compared to 50% Mendelian expectation
#2	32	15	20	11	8	10	12	8	116	78	38	65	51		0.886	0.0169	Male Drive Inheritance Rate							< 0.0001***	Male drive compared to 50% Mendelian expectation
#3	33	29	33	31	13	7	9	11	166	126	40	82	84		0.526	0.0214	Female Cas9 Inheritance Rate							0.0214*	Female drive compared to male drive
#4	36	21	27	20	6	3	6	5	124	104	20	66	58		0.491	0.0197	Male Cas9 Inheritance Rate
Total	137	95	115	83	31	23	30	30	544
Male drive cross
Progeny of D/+ males and +/+ females
Batch #	RG♂	RG♀	R♂	R♀	G♂	G♀	WT♂	WT♀	Total	Total R	Total NR	Total G	Total NG
#1	20	24	17	27	3	3	1	1	96	88	8	50	46
#2	31	26	28	45	5	0	4	1	140	130	10	62	78
#3	37	25	28	29	1	5	1	7	133	119	14	68	65
#4	23	38	37	22	4	3	9	5	141	120	21	68	73
#5	31	24	31	24	11	1	4	6	132	110	22	67	65
Total	142	137	141	147	24	12	19	20	642
Target gene: stl
Female drive cross
Progeny of D/+ females and +/+ males
Batch #	RG♂	RG♀	R♂	R♀	G♂	G♀	WT♂	WT♀	Total	Total R	Total NR	Total G	Total NG		Rate	Standard error of the mean								p value	comparison
#1	29	21	18	24	11	10	4	3	120	92	28	71	49		0.758	0.0154	Female Drive Inheritance Rate							< 0.0001***	Female drive compared to 50% Mendelian expectation
#2	24	22	20	15	10	6	9	5	111	81	30	62	49		0.894	0.0222	Male Drive Inheritance Rate							< 0.0001***	Male drive compared to 50% Mendelian expectation
#3	26	28	37	24	6	8	6	4	139	115	24	68	71		0.525	0.0171	Female Cas9 Inheritance Rate							< 0.0001***	Female drive compared to male drive
#4	29	24	28	28	11	4	11	4	139	109	30	68	71		0.517	0.0233	Male Cas9 Inheritance Rate
#5	17	17	25	8	10	4	5	3	89	67	22	48	41
#6	28	20	21	21	10	9	9	9	127	90	37	67	60
#7	21	22	28	21	9	11	5	10	127	92	35	63	64
Total	174	154	177	141	67	52	49	38	852
Male drive cross
Progeny of D/+ males and +/+ females
Batch #	RG♂	RG♀	R♂	R♀	G♂	G♀	WT♂	WT♀	Total	Total R	Total NR	Total G	Total NG
#1	31	19	29	28	11	8	1	5	132	107	25	69	63
#2	34	35	45	40	6	9	0	0	169	154	15	84	85
#3	22	13	32	27	7	3	5	3	112	94	18	45	67
#4	38	46	42	29	3	2	0	0	160	155	5	89	71
#5	29	35	47	26	6	8	1	1	153	137	16	78	75
#6	30	30	25	24	8	7	0	0	124	109	15	75	49
Total	184	178	220	174	41	37	7	9	850
Drive heterozygotes were crossed with CG4415-Cas9 (SNc9xNGr)
Target gene: oct
Female drive cross
Progeny of D/+ females and +/+ males
Batch #	RG♂	RG♀	R♂	R♀	G♂	G♀	WT♂	WT♀	Total	Total R	Total NR	Total G	Total NG		Rate	Standard error of the mean								p value	comparison
#1	23	31	31	33	7	4	5	8	142	118	24	65	77		0.859	0.0174	Female Drive Inheritance Rate							< 0.0001***	Female drive compared to 50% Mendelian expectation
#2	26	26	21	22	1	3	5	4	108	95	13	56	52		0.953	0.0191	Male Drive Inheritance Rate							< 0.0001***	Male drive compared to 50% Mendelian expectation
#3	16	23	19	22	1	1	3	3	88	80	8	41	47		0.496	0.0206	Female Cas9 Inheritance Rate							0.0138*	Female drive compared to male drive
#4	12	9	16	15	6	1	4	0	63	52	11	28	35		0.499	0.0336	Male Cas9 Inheritance Rate
#5	19	17	18	14	5	5	2	6	86	68	18	46	40
#6	29	27	17	21	0	1	4	5	104	94	10	57	47
Total	125	133	122	127	20	15	23	26	591
Male drive cross
Progeny of D/+ males and +/+ females
Batch #	RG♂	RG♀	R♂	R♀	G♂	G♀	WT♂	WT♀	Total	Total R	Total NR	Total G	Total NG
#1	23	24	32	35	1	3	4	7	129	114	15	51	78
#2	35	21	32	14	0	1	6	1	110	102	8	57	53
#3	31	29	32	36	1	8	8	3	148	128	20	69	79
#4	33	33	27	43	0	1	1	0	138	136	2	67	71
#5	27	36	36	32	0	1	1	1	134	131	3	64	70
#6	27	27	13	11	0	0	0	1	79	78	1	54	25
Total	176	170	172	171	2	14	20	13	738

### Sheet: Data Set S2
Data Set S2 Drive control
R=dsRed phenotype		NR=without dsRed
♀ = female				* = grandparent drive carriers were females				z-test is used for statistical comparisons: n.s. non-significant, *p<0.05, **p<0.01, ***p<0.001
♂ = male		WT = wild type
D = drive allele		+/+ = wild type		D/+ = drive heterozygote
Control cross without Cas9
Target gene: vir
Female drive cross
Progeny of D/+ females and +/+ males
Batch #	R♂	R♀	WT♂	WT♀	Total	Total R	Total NR								Rate	Standard error of the mean								p value	comparison
#1	23	24	16	19	82	47	35								0.515	0.022	Female Drive Inheritance Rate							0.5075n.s.	Female drive compared to 50% Mendelian expectation
#2	17	28	14	18	77	45	32								0.497	0.0236	Male Drive Inheritance Rate							0.8874n.s.	Male drive compared to 50% Mendelian expectation
#3	17	17	20	23	77	34	43
#4	22	33	17	15	87	55	32
#5	18	17	20	20	75	35	40
#6	19	16	17	10	62	35	27
#7	9	7	13	13	42	16	26
#8	20	14	16	16	66	34	32
#9	10	11	9	11	41	21	20
#10	20	14	14	19	67	34	33
#11	27	15	24	30	96	42	54
Total	202	196	180	194	772
Male drive cross
Progeny of D/+ males and +/+ females
Batch #	R♂	R♀	WT♂	WT♀	Total	Total R	Total NR
#1	14	10	11	14	49	24	25
#2	11	12	10	10	43	23	20
#3	9	9	9	13	40	18	22
#4	13	18	18	17	66	31	35
#5	5	5	7	11	28	10	18
#6	9	8	8	6	31	17	14
#7	14	24	20	16	74	38	36
#8	10	9	7	7	33	19	14
#9	9	11	11	8	39	20	19
#10	17	6	7	16	46	23	23
Total	111	112	108	118	449
Target gene: nox
Female drive cross
Progeny of D/+ females and +/+ males
Batch #	R♂	R♀	WT♂	WT♀	Total	Total R	Total NR								Rate	Standard error of the mean								p value	comparison
#1	21	27	16	15	79	48	31								0.52	0.0364	Female Drive Inheritance Rate							0.5785n.s.	Female drive compared to 50% Mendelian expectation
#2	14	28	21	24	87	42	45								0.488	0.0315	Male Drive Inheritance Rate							0.7055n.s.	Male drive compared to 50% Mendelian expectation
#3	9	7	12	17	45	16	29
#4	16	15	12	13	56	31	25
#5	18	15	12	13	58	33	25
Total	78	92	73	82	325
Male drive cross
Progeny of D/+ males and +/+ females
Batch #	R♂	R♀	WT♂	WT♀	Total	Total R	Total NR
#1	13	12	12	13	50	25	25
#2	11	14	15	13	53	25	28
#3	7	16	14	15	52	23	29
#4	7	10	6	3	26	17	9
#5	5	14	9	16	44	19	25
#6	7	7	7	6	27	14	13
Total	50	73	63	66	252
Target gene: sxl
Female drive cross
Progeny of D/+ females and +/+ males
Batch #	R♂	R♀	WT♂	WT♀	Total	Total R	Total NR								Rate	Standard error of the mean								p value	comparison
#1	13	12	15	11	51	25	26								0.463	0.02	Female Drive Inheritance Rate							0.0658n.s.	Female drive compared to 50% Mendelian expectation
#2	26	18	18	24	86	44	42								0.51	0.034	Male Drive Inheritance Rate							0.7697n.s.	Male drive compared to 50% Mendelian expectation
#3	14	13	14	17	58	27	31
#4	8	8	8	12	36	16	20
#5	12	20	21	23	76	32	44
#6	13	11	18	16	58	24	34
#7	14	14	16	18	62	28	34
#8	27	16	18	21	82	43	39
#9	9	9	18	10	46	18	28
#10	18	14	19	18	69	32	37
Total	154	135	165	170	624
Male drive cross
Progeny of D/+ males and +/+ females
Batch #	R♂	R♀	WT♂	WT♀	Total	Total R	Total NR
#1	0	19	25	0	44	19	25
#2	0	33	28	0	61	33	28
#3	0	25	11	0	36	25	11
#4	0	29	42	0	71	29	42
#5	0	26	18	0	44	26	18
#6	0	26	26	0	52	26	26
#7	0	9	15	0	24	9	15
#8	0	19	26	0	45	19	26
#9	0	18	9	0	27	18	9
Total	0	204	200	0	404
Target gene: dec
Male drive cross
Progeny of D/+ males and +/+ females
Batch #	R♂	R♀	WT♂	WT♀	Total	Total R	Total NR								Rate	Standard error of the mean								p value	comparison
#1	0	26	47	0	73	26	47								0.413	0.0263	Male Drive Inheritance Rate							0.0012**	Male drive compared to 50% Mendelian expectation
#2	0	23	33	0	56	23	33
#3	0	16	21	0	37	16	21
#4	0	30	46	0	76	30	46
#5	0	30	34	0	64	30	34
#6	0	13	15	0	28	13	15
#7	0	7	10	0	17	7	10
Total	0	145	206	0	351
Target gene: ndl
Female drive cross
Progeny of D/+ females and +/+ males
Batch #	R♂	R♀	WT♂	WT♀	Total	Total R	Total NR								Rate	Standard error of the mean								p value	comparison
#1	9	15	12	14	50	24	26								0.524	0.0262	Female Drive Inheritance Rate							0.3610n.s.	Female drive compared to 50% Mendelian expectation
#2	6	6	5	7	24	12	12								0.52	0.0266	Male Drive Inheritance Rate							0.4557n.s.	Male drive compared to 50% Mendelian expectation
#3	22	27	16	15	80	49	31
#4	14	16	13	12	55	30	25
#5	16	9	12	6	43	25	18
#6	15	14	19	20	68	29	39
#7	19	18	16	20	73	37	36
Total	101	105	93	94	393
Male drive cross
Progeny of D/+ males and +/+ females
Batch #	R♂	R♀	WT♂	WT♀	Total	Total R	Total NR
#1	18	28	20	28	94	46	48
#2	38	34	34	32	138	72	66
#3	32	33	23	32	120	65	55
Total	88	95	77	92	352
Target gene: ix
Female drive cross
Progeny of D/+ females and +/+ males
Batch #	R♂	R♀	WT♂	WT♀	Total	Total R	Total NR								Rate	Standard error of the mean								p value	comparison
#1	19	22	14	18	73	41	32								0.514	0.0213	Female Drive Inheritance Rate							0.5221n.s.	Female drive compared to 50% Mendelian expectation
#2	6	14	7	11	38	20	18								0.552	0.0282	Male Drive Inheritance Rate							0.0696n.s.	Male drive compared to 50% Mendelian expectation
#3	9	16	3	14	42	25	17
#4	10	15	14	8	47	25	22
#5	9	23	14	20	66	32	34
#6	17	11	14	16	58	28	30
#7	19	26	27	23	95	45	50
#8	13	18	19	16	66	31	35
#9	15	20	12	17	64	35	29
Total	117	165	124	143	549
Male drive cross
Progeny of D/+ males and +/+ females
Batch #	R♂	R♀	WT♂	WT♀	Total	Total R	Total NR
#1	9	10	8	11	38	19	19
#2	12	13	7	10	42	25	17
#3	25	21	16	20	82	46	36
#4	28	18	18	18	82	46	36
#5	19	16	12	19	66	35	31
Total	93	78	61	78	310
Target gene: trav2
Female drive cross
Progeny of D/+ females and +/+ males
Batch #	R♂	R♀	WT♂	WT♀	Total	Total R	Total NR								Rate	Standard error of the mean								p value	comparison
#1	28	24	19	22	93	52	41								0.495	0.0232	Female Drive Inheritance Rate							0.8297n.s.	Female drive compared to 50% Mendelian expectation
#2	24	25	27	33	109	49	60								0.523	0.0286	Male Drive Inheritance Rate							0.4237n.s.	Male drive compared to 50% Mendelian expectation
#3	27	27	36	26	116	54	62
#4	31	30	19	27	107	61	46
#5	22	17	21	32	92	39	53
#6	16	15	16	14	61	31	30
Total	148	138	138	154	578
Male drive cross
Progeny of D/+ males and +/+ females
Batch #	R♂	R♀	WT♂	WT♀	Total	Total R	Total NR
#1	12	18	20	14	64	30	34
#2	14	27	21	16	78	41	37
#3	16	14	15	16	61	30	31
#4	28	31	21	23	103	59	44
Total	70	90	77	69	306

### Sheet: Data Set S3
Data Set S3 Cage Phenotypes
Glossary			Phenotype	Genotypes
R = DsRed phenotype			R	D/D, D/WT, D/r2
WT = wild type			WT	WT/WT, r2/WT, r2/r2
Homing drive released into nanos-Cas9 background
Cage oct
Generation	RG♂	RG♀	G♂	G♀	Fraction Red	Total adult
0	98	70	278	249	0.241727	695
1	522	590	1039	1129	0.339024	3280
2	317	365	595	728	0.34015	2005
3	426	412	503	610	0.429523	1951
4	193	236	349	357	0.377974	1135
5	109	120	137	149	0.44466	515
6	73	68	140	161	0.319005	442
7	130	126	688	806	0.146286	1750
8	30	48	233	306	0.126418	617
Cage nox
Generation	RG♂	RG♀	G♂	G♀	Fraction Red	Total adult
0	126	70	388	429	0.193485	1013
1	402	378	963	1064	0.277877	2807
2	387	422	939	1167	0.27753	2915
3	186	125	742	545	0.194618	1598
4	172	144	659	595	0.201274	1570
5	53	58	207	116	0.25576	434
Cage stl-1
Generation	RG♂	RG♀	G♂	G♀	Fraction Red	Total adult
0	99	96	59	75	0.592705	329
1	471	444	176	162	0.730247	1253
2	649	306	139	51	0.834061	1145
3	745	707	76	91	0.89685	1619
4	279	143	26	19	0.90364	467
5	93	87	25	9	0.841121	214
6	16	11	6	1	0.794118	34
7	0	0	0	0		0
Cage stl-2
Generation	RG♂	RG♀	G♂	G♀	Fraction Red	Total adult
0	203	156	818	823	0.1795	2000
1	145	140	477	532	0.220247	1294
2	90	81	310	311	0.215909	792
3	168	172	561	552	0.233999	1453
4	211	233	710	849	0.221667	2003
5	274	284	1096	1196	0.195789	2850
6	144	158	552	558	0.213881	1412
7	158	134	509	596	0.209019	1397
Homing drive released into CG4415-Cas9 background
Cage oct
Generation	RG♂	RG♀	G♂	G♀	Fraction Red	Total adult
0	135	83	473	460	0.189401	1151
1	114	54	682	462	0.128049	1312
2	175	64	919	499	0.144237	1657
3	62	49	351	155	0.179903	617
4	140	145	331	314	0.306452	930
5	292	186	365	204	0.456543	1047
6	478	374	473	370	0.502655	1695
7	405	165	493	259	0.431165	1322
8	595	243	734	509	0.402691	2081
9	469	400	762	659	0.379476	2290
10	579	332	670	440	0.450767	2021
11	538	354	860	553	0.386985	2305
12	385	478	542	623	0.425542	2028
13	543	458	718	667	0.419531	2386
14	646	461	1007	847	0.37386	2961
15	401	176	700	332	0.358608	1609
16	462	260	952	522	0.32878	2196

### Sheet: Data Set S4
Data Set S4 Fertility test with biparental Cas9
♀ = female		G = EGFP phenotype		* = grandparent drive carriers were females				z-test is used for statistical comparisons: n.s. non-significant, *p<0.05, **p<0.01, ***p<0.001
♂ = male		WT = wild type						SEM = standard error of the mean
D = drive allele		+/+ = wild type		D/+ = drive heterozygote													Drive Inheritance = DsRed offspring / total offspring										Embryo Resistance Test (drive female offspring derived from drive female were crossed to w1118 males)
																	Drive Conversion Rate = 2 * (Drive Inheritance - 0.5)											nox		oct		dec		stl		ndl		tra-v2
Drive males were crossed to Cas9 females(BHDaaN line) to generate flies heterozygous for drive and homozygous for Cas9, which were subsequently crossed to Cas9 homozygotes to assess fecundity and fertility																											Grandparental Cas9	Biparental	Male	Biparental	Male	Biparental	Male	Biparental	Male	Biparental	Male	Biparental	Male
Target gene: nox																											Females having viable offspring/total females tested	4/15	4/15	8/15	11/15	5/15	12/15	7/15	8/15	Not available	4/9	276/276	Not available
Parental genotype	Vial #	Day1 egg	Day2 egg	Day3 egg	Total eggs	RG♂	RG♀	G♂	G♀	Total adults	Total R	Total NR	Total unhatched eggs	Hatch rate			Rate	Standard error of the mean									Percentage	0.266667	0.266667	0.533333	0.733333	0.333333	0.8	0.466667	0.533333	Not available	0.444444	1	Not available
RG.♂	#1	20	18	21	59	20	17	2	4	43	37	6	16	0.728814			0.788	0.0883	Egg to Adult Survival (Drive Male)								SEM	0.11418	0.11418	0.128812	0.11418	0.121716	0.10328	0.128812	0.128812	Not available	0.165635	0	Not available
	#2	12	14	14	40	23	10	2	1	36	33	3	4	0.9			0.616	0.0271	Egg to Adult Survival (Drive Female)								p value	1		0.5876		0.1531		0.8328		Not available			Not available
	#3	2	4	5	11	1	2	0	0	3	3	0	8	0.272727			0.696	0.121	Egg to Adult Survival (Non-drive Male)								combined embryo resistance rate	0.266667		0.633333		0.566667		0.5		0.444444		1
	#4	0	5	9	14	8	5	0	0	13	13	0	1	0.928571			0.789	0.0295	Egg to Adult Survival (Non-drive Female)								SEM	0.0807373		0.0879815		0.090472		0.0912871		0.165635		0
	#5	0	6	46	52	20	16	4	4	44	36	8	8	0.846154			11.7333	3.03859	Average Egg Number Per Day (Drive Male)
	Total				176	72	50	8	9	139							26.9167	2.17234	Average Egg Number Per Day (Drive Female)
RG.♀	#1	41	23	39	103	25	36	2	4	67	61	6	36	0.650485			13.25	3.484	Average Egg Number Per Day (Non-drive Male)
	#2	20	26	23	69	18	18	4	3	43	36	7	26	0.623188			18.2	1.5651	Average Egg Number Per Day (Non-drive Female)
	#3	31	28	31	90	21	22	3	3	49	43	6	41	0.544444
	#4	25	19	17	61	14	15	1	10	40	29	11	21	0.655738			Parental genotype	p value	Comparison			Parental genotype	p value	Comparison
	Total				323	78	91	10	20	199							RG.♂ vs G.♂	0.5414n.s.	Egg to Adult Survival			RG.♂ vs G.♂	0.7448n.s.	Egg number per day
G.♂	#1	1	9	1	11	0	0	1	2	3	0	3	8	0.272727			RG.♀ vs G.♀	<0.0001***	Egg to Adult Survival			RG.♀ vs G.♀	0.0026**	Egg number per day
	#2	1	2	13	16	0	0	4	6	10	0	10	6	0.625
	#3	19	22	27	68	0	0	29	22	51	0	51	17	0.75			Compared to reciprocal grandparental cross
	#4	5	22	37	64	0	0	33	25	58	0	58	6	0.90625			Parental genotype	p value	Comparison
	Total				159	0	0	67	55	122							RG.♂	0.1465n.s.	Egg to Adult Survival
G.♀	#1	18	11	15	44	0	0	22	15	37	0	37	7	0.840909			RG.♀	0.0002***	Egg to Adult Survival
	#2	6	13	24	43	0	0	15	17	32	0	32	11	0.744186			G.♂	0.2574n.s.	Egg to Adult Survival
	#3	20	17	20	57	0	0	19	20	39	0	39	18	0.684211			G.♀	0.0017**	Egg to Adult Survival
	#4	16	23	32	71	0	0	21	36	57	0	57	14	0.802817
	#5	22	17	19	58	0	0	19	31	50	0	50	8	0.862069
	Total				273	0	0	96	119	215
Target gene: oct
Parental genotype	Vial #	Day1 egg	Day2 egg	Day3 egg	Total eggs	RG♂	RG♀	G♂	G♀	Total adults	Total R	Total NR	Total unhatched eggs	Hatch rate			Rate	Standard error of the mean
RG.♂	#1	35	26	25	86	34	35	4	11	84	69	15	2	0.976744			0.877	0.0437	Egg to Adult Survival (Drive Male)
	#2	39	34	43	116	42	43	2	5	92	85	7	24	0.793103			0.681	0.0294	Egg to Adult Survival (Drive Female)
	#3	3	2	5	10	3	2	1	1	7	5	2	3	0.7			0.848	0.0449	Egg to Adult Survival (Non-drive Male)
	#4	26	28	27	81	30	35	3	5	73	65	8	8	0.901235			0.863	0.0229	Egg to Adult Survival (Non-drive Female)
	#5	14	10	3	27	11	10	0	1	22	21	1	5	0.814815			21.3333	3.62356	Average Egg Number Per Day (Drive Male)
	Total				320	120	125	10	23	278							16.7333	2.42107	Average Egg Number Per Day (Drive Female)
RG.♀	#1	9	13	22	44	9	19	1	3	32	28	4	12	0.727273			24.3333	3.3104	Average Egg Number Per Day (Non-drive Male)
	#2	10	8	5	23	11	3	0	0	14	14	0	9	0.608696			15.0667	2.06205	Average Egg Number Per Day (Non-drive Female)
	#3	10	11	15	36	13	11	1	0	25	24	1	11	0.694444
	#4	21	19	21	61	23	21	0	0	44	44	0	17	0.721311
	#5	37	15	35	87	21	32	1	2	56	53	3	31	0.643678			Parental genotype	p value	Comparison			Parental genotype	p value	Comparison
	Total				251	77	86	3	5	171							RG.♂ vs G.♂	0.6554n.s.	Egg to Adult Survival			RG.♂ vs G.♂	0.5460n.s.	Egg number per day
G.♂	#1	32	16	24	72	0	0	29	39	68	0	68	4	0.944444			RG.♀ vs G.♀	<0.0001***	Egg to Adult Survival			RG.♀ vs G.♀	0.6044n.s.	Egg number per day
	#2	31	1	54	86	0	0	41	39	80	0	80	6	0.930233
	#3	35	27	24	86	0	0	26	39	65	0	65	21	0.755814			Compared to reciprocal grandparental cross
	#4	21	7	19	47	0	0	15	18	33	0	33	14	0.702128			Parental genotype	p value	Comparison
	#5	30	12	32	74	0	0	36	23	59	0	59	15	0.797297			RG.♂	0.5617n.s.	Egg to Adult Survival
	Total				365	0	0	147	158	305							RG.♀	0.0480*	Egg to Adult Survival
G.♀	#1	23	1	26	50	0	0	27	16	43	0	43	7	0.86			G.♂	0.6755n.s.	Egg to Adult Survival
	#2	14	24	7	45	0	0	16	19	35	0	35	10	0.777778			G.♀	0.7864n.s.	Egg to Adult Survival
	#3	25	12	12	49	0	0	25	18	43	0	43	6	0.877551
	#4	14	22	22	58	0	0	27	26	53	0	53	5	0.913793
	#5	7	8	9	24	0	0	8	13	21	0	21	3	0.875
	Total				226	0	0	103	92	195
Target gene: dec
Parental genotype	Vial #	Day1 egg	Day2 egg	Day3 egg	Eggs	RG♂	RG♀	G♂	G♀	Total adult	Total R	Total NR	Total unhatched eggs	Hatch rate			Rate	Standard error of the mean
RG.♀	#1	3	12	6	21	12	6	1	0	19	18	1	2	0.904762			0.878	0.0176	Egg to Adult Survival (Drive Female)
	#2	0	7	5	12	4	5	0	0	9	9	0	3	0.75			0.915	0.0361	Egg to Adult Survival (Non-drive Male)
	#3	0	9	14	23	11	9	1	2	23	20	3	0	1			11.5	1.25831	Average Egg Number Per Day (Drive Female)
	#4	19	8	23	50	21	16	2	7	46	37	9	4	0.92			17.5333	4.14139	Average Egg Number Per Day (Non-drive Male)
	#5	18	17	12	47	21	13	4	1	39	34	5	8	0.829787
	#6	20	15	14	49	19	17	5	3	44	36	8	5	0.897959
	#7	2	6	16	24	9	7	4	1	21	16	5	3	0.875
	#8	26	17	10	53	20	14	7	5	46	34	12	7	0.867925
	#9	13	15	18	46	17	15	4	2	38	32	6	8	0.826087
	#10	1	7	12	20	8	8	0	2	18	16	2	2	0.9
	Total				345	142	110	28	23	303
G.♂	#1	1	39	23	63	0	0	23	39	62	0	62	1	0.984127			Compared to reciprocal grandparental cross
	#2	40	13	3	56	0	0	30	23	53	0	53	3	0.946429			Parental genotype	p value	Comparison
	#3	0	42	20	62	0	0	28	30	58	0	58	4	0.935484			RG.♀	0.5379n.s.	Egg to Adult Survival
	#4	6	9	14	29	0	0	10	13	23	0	23	6	0.793103			G.♂	0.7036n.s.	Egg to Adult Survival
	#5	7	43	3	53	0	0	19	22	41	0	41	12	0.773585
	Total				263	0	0	110	127	237
Target gene: stl
Parental genotype	Vial #	Eggs	RG♂	RG♀	G♂	G♀	Total adult	Total R	Total NR	Total unhatched eggs		Rate	Standard error of the mean
RG.♂	#1-day1	47	13	10	10	10	43	23	20	4		0.81	0.0235	Egg to Adult Survival (Drive Male)
	#1-day2	31	5	6	8	8	27	11	16	4		0.777	0.0237	Egg to Adult Survival (Drive Female)
	#1-day3	20	3	5	1	3	12	8	4	8		0.91	0.0294	Egg to Adult Survival (Non-drive Male)
	#2-day1	63	18	23	6	1	48	41	7	15		0.881	0.0233	Egg to Adult Survival (Non-drive Female)
	#2-day2	32	9	10	1	3	23	19	4	9		36.8	3.72789	Average Egg Number Per Day (Drive Male)
	#2-day3	29	9	10	0	4	23	19	4	6		39.9333	3.41769	Average Egg Number Per Day (Drive Female)
	#3-day1	47	16	19	2	2	39	35	4	8		28.7333	2.91215	Average Egg Number Per Day (Non-drive Male)
	#3-day2	29	8	10	1	1	20	18	2	9		39.9333	5.28472	Average Egg Number Per Day (Non-drive Female)
	#3-day3	25	10	8	2	5	25	18	7	0
	#4-day1	57	15	29	4	3	51	44	7	6
	#4-day2	30	8	15	0	2	25	23	2	5
	#4-day3	18	11	2	1	0	14	13	1	4
	#5-day1	60	24	16	4	0	44	40	4	16		Parental genotype	p value	Comparison			Parental genotype	p value	Comparison
	#5-day2	36	9	17	1	0	27	26	1	9		RG.♂ vs G.♂	0.0319*	Egg to Adult Survival			RG.♂ vs G.♂	0.0992n.s.	Egg number per day
	#5-day3	28	10	12	1	0	23	22	1	5		RG.♀ vs G.♀	0.0025**	Egg to Adult Survival			RG.♀ vs G.♀	1.0000n.s.	Egg number per day
	Total	552	168	192	42	42	444
RG.♀	#1-day1	47	12	16	5	4	37	28	9	10
	#1-day2	36	9	11	1	4	25	20	5	11
	#1-day3	20	10	4	2	0	16	14	2	4
	#2-day1	66	18	28	4	4	54	46	8	12
	#2-day2	40	12	11	2	2	27	23	4	13
	#2-day3	25	10	11	0	0	21	21	0	4
	#3-day1	57	17	13	3	1	34	30	4	23		Compared to reciprocal grandparental cross
	#3-day2	37	14	9	3	4	30	23	7	7		Parental genotype	p value	Comparison
	#3-day3	33	10	12	1	1	24	22	2	9		RG.♂	0.0534n.s.	Egg to Adult Survival
	#4-day1	49	17	16	3	3	39	33	6	10		RG.♀	0.0062**	Egg to Adult Survival
	#4-day2	35	12	18	0	0	30	30	0	5		G.♂	0.2269n.s.	Egg to Adult Survival
	#4-day3	36	13	14	2	1	30	27	3	6		G.♀	0.2269n.s.	Egg to Adult Survival
	#5-day1	56	16	13	5	4	38	29	9	18
	#5-day2	21	4	8	3	2	17	12	5	4
	#5-day3	41	16	17	3	2	38	33	5	3
	Total	599	190	201	37	32	460
G.♂	#1-day1	41	0	0	18	23	41	0	41	0
	#1-day2	26	0	0	10	13	23	0	23	3
	#1-day3	15	0	0	6	3	9	0	9	6
	#2-day1	23	0	0	15	8	23	0	23	0
	#2-day2	21	0	0	5	13	18	0	18	3
	#2-day3	19	0	0	7	6	13	0	13	6
	#3-day1	45	0	0	18	19	37	0	37	8
	#3-day2	18	0	0	8	7	15	0	15	3
	#3-day3	26	0	0	12	13	25	0	25	1
	#4-day1	48	0	0	17	31	48	0	48	0
	#4-day2	33	0	0	14	13	27	0	27	6
	#4-day3	20	0	0	11	7	18	0	18	2
	#5-day1	47	0	0	20	21	41	0	41	6
	#5-day2	28	0	0	10	13	23	0	23	5
	#5-day3	21	0	0	7	14	21	0	21	0
	Total	431	0	0	178	204	382
G.♀	#1-day1	64	0	0	24	32	56	0	56	8
	#1-day2	32	0	0	13	14	27	0	27	5
	#1-day3	25	0	0	11	11	22	0	22	3
	#2-day1	59	0	0	24	24	48	0	48	11
	#2-day2	52	0	0	26	21	47	0	47	5
	#2-day3	29	0	0	12	17	29	0	29	0
	#3-day1	44	0	0	21	22	43	0	43	1
	#3-day2	21	0	0	9	7	16	0	16	5
	#3-day3	14	0	0	6	7	13	0	13	1
	#4-day1	67	0	0	26	32	58	0	58	9
	#4-day2	38	0	0	11	16	27	0	27	11
	#4-day3	19	0	0	10	9	19	0	19	0
	#5-day1	75	0	0	39	20	59	0	59	16
	#5-day2	49	0	0	20	21	41	0	41	8
	#5-day3	11	0	0	6	5	11	0	11	0
	Total	599	0	0	258	258	516

### Sheet: Data Set S5
Data Set S5 Fertility test with maternal Cas9
♀ = female		G = EGFP phenotype		* = grandparent drive carriers were females				z-test is used for statistical comparisons: n.s. non-significant, *p<0.05, **p<0.01, ***p<0.001
♂ = male		WT = wild type						SEM = standard error of the mean
D = drive allele		+/+ = wild type		D/+ = drive heterozygote													Drive Inheritance = DsRed offspring / total offspring										Data Summary
																	Drive Conversion Rate = 2 * (Drive Inheritance - 0.5)											nox			oct			dec			stl			tra-v2		ndl
Drive males were crossed to Cas9 females(SNc9NG line) to generate flies heterozygous for both drive and Cas9, which were subsequently crossed to w1118 to assess fecundity and fertility																											Grandparental Cas9	Female	Male	p value (Fisher's exact test)	Female	Male	p value (Fisher's exact test)	Female	Male	p value (Fisher's exact test)	Female	Male	p value (Fisher's exact test)	Female	Male	Female	Male
Target gene: oct																											Egg to Adult Survival of Drive Male		0.904±0.0239			0.918±0.0237			0.942±0.0199			0.903±0.0348			0.924±0.0183		0.809±0.022
Parental genotype	Vial #	Eggs	RG♂	RG♀	R♂	R♀	G♂	G♀	WT♂	WT♀	Total adult	Total R	Total NR	Total unhatched eggs			Rate	Standard error of the mean									Egg to Adult Survival of Drive Female		0.817±0.0249			0.845±0.0272			0.884±0.0402			0.854±0.0196			0.914±0.0259		0.806±0.0247
RG.♂	#1-day1	27	8	8	1	7	0	0	0	0	24	24	0	3	0.888889		0.961	0.023	Egg to Adult Survival (Drive Male)								Egg to Adult Survival of Non-drive Male		0.938±0.0353			0.869±0.0232			0.941±0.0222			0.84±0.0409			0.929±0.0113		0.86±0.0322
	#1-day2	26	5	10	1	5	2	1	1	1	26	21	5	0	1		0.65	0.0354	Egg to Adult Survival (Drive Female)								Egg to Adult Survival of Non-drive Female		0.876±0.0123			0.861±0.0229			0.901±0.02			0.933±0.019			0.879±0.0219		0.877±0.0176
	#1-day3	22	4	8	2	4	1	1	0	0	20	18	2	2	0.909091		0.922	0.0307	Egg to Adult Survival (Non-drive Male)								Average Egg Number from Drive Male		11.5333333333333±0.80334549521008			16.6206896551724±1.14083820310924			15.2592592592593±2.29181163028222			6.65384615384615±0.570943369661954			14.1±0.952130098325818		21.9333333333333±0.790654222537803
	#2-day1	22	3	4	6	4	2	1	0	0	20	17	3	2	0.909091		0.927	0.0288	Egg to Adult Survival (Non-drive Female)								Average Egg Number from Drive Female		18.3703703703704±1.60250810394351			19.4±0.757491322358399			25.5333333333333±3.53495950433919			11.1379310344828±1.22848392481331			22.9166666666667±2.64911570333608		24.7±1.63871971332824
	#2-day2	22	6	4	4	6	0	0	0	0	20	20	0	2	0.909091		19	1.37668	Average Egg Number Per Day (Drive Male)								Average Egg Number from Non-drive Male		15.4583333333333±2.23839949156938			16.0714285714286±1.39436561918665			13.5714285714286±1.28011715261308			7.125±0.864586061633551			17.2666666666667±1.33471193097886		21±1.52149351912377
	#2-day3	12	1	4	5	1	1	0	0	0	12	11	1	0	1		33.1333	4.73374	Average Egg Number Per Day (Drive Female)								Average Egg Number from Non-drive Female		26.6666666666667±2.95791949675574			19.5666666666667±1.00536873013084			24.7777777777778±3.56915135648631			10.9310344827586±1.42196962762174			20.3333333333333±1.68451976468275		27.0666666666667±1.30245862407715
	#3-day1	13	1	2	0	0	0	0	0	0	3	3	0	10	0.230769		18.6	1.52065	Average Egg Number Per Day (Non-drive Male)
	#3-day2	23	8	2	4	3	1	0	2	1	21	17	4	2	0.913043		44.2143	6.89017	Average Egg Number Per Day (Non-drive Female)
	#3-day3	17	3	1	4	3	1	1	4	0	17	11	6	0	1
	#4-day1	21	5	4	5	5	1	0	1	0	21	19	2	0	1		Parental genotype	p value	Comparison			Parental genotype	p value	Comparison
	#4-day2	23	3	6	7	3	2	1	0	0	22	19	3	1	0.956522		RG.♂ vs G.♂	0.4807n.s.	Egg to Adult Survival			RG.♂ vs G.♂	0.8468n.s.	Egg number per day			Embryo Resistance Test (drive female offspring derived from drive female were crossed to w1118 males)
	#4-day3	15	3	4	3	2	0	0	2	1	15	12	3	0	1		RG.♀ vs G.♀	<.0001***	Egg to Adult Survival			RG.♀ vs G.♀	0.1957n.s.	Egg number per day				nox		oct		dec		stl		ndl		tra-v2
	#5-day1	19	4	6	4	2	0	0	1	0	17	16	1	2	0.894737												Grandparental Cas9	Female	Male	Female	Male	Female	Male	Female	Male	Female	Male	Female	Male
	#5-day2	10	5	0	4	0	0	1	0	0	10	9	1	0	1		Compared to reciprocal grandparental cross										Females having viable offspring/total females tested	4/15	4/15	8/15	11/15	5/15	12/15	7/15	8/15	Not available	4/9	276/276	Not available
	#5-day3	13	3	2	6	2	0	0	0	0	13	13	0	0	1		Parental genotype	p value	Comparison								Percentage	0.266667	0.266667	0.533333	0.733333	0.333333	0.8	0.466667	0.533333	Not available	0.444444	1	Not available
	Total	285	62	65	56	47	11	6	11	3	261				0.915789		RG.♂	0.2978n.s.	Egg to Adult Survival								SEM	0.11418	0.11418	0.128812	0.11418	0.121716	0.10328	0.128812	0.128812	Not available	0.165635	0	Not available
RG.♀	#1-day1	42	5	4	4	3	0	0	0	0	16	16	0	26	0.380952		RG.♀	0.0003***	Egg to Adult Survival								p value	1		0.5876		0.1531		0.8328		Not available			Not available
	#1-day2	15	1	3	1	2	0	0	0	0	7	7	0	8	0.466667		G.♂	0.3077n.s.	Egg to Adult Survival								combined embryo resistance rate	0.266667		0.633333		0.566667		0.5		0.444444		1
	#1-day3	12	2	1	0	2	0	0	0	0	5	5	0	7	0.416667		G.♀	0.134n.s.	Egg to Adult Survival								SEM	0.0807373		0.0879815		0.090472		0.0912871		0.165635		0
	#2-day1	42	5	4	10	4	1	0	0	0	24	23	1	18	0.571429
	#2-day2	27	4	8	5	4	0	0	0	0	21	21	0	6	0.777778
	#2-day3	12	4	2	1	1	0	0	0	0	8	8	0	4	0.666667
	#3-day1	54	4	6	9	7	0	1	0	0	27	26	1	27	0.5
	#3-day2	14	3	5	0	2	0	0	0	0	10	10	0	4	0.714286
	#3-day3	10	2	1	0	4	0	0	0	0	7	7	0	3	0.7
	#4-day1	68	16	8	14	10	0	1	1	3	53	48	5	15	0.779412
	#4-day2	40	7	5	7	7	0	1	2	0	29	26	3	11	0.725
	#4-day3	34	10	4	4	5	0	0	1	0	24	23	1	10	0.705882
	#5-day1	59	9	8	11	10	0	0	2	0	40	38	2	19	0.677966
	#5-day2	31	6	8	5	4	0	0	0	0	23	23	0	8	0.741935
	#5-day3	37	7	7	8	5	1	0	0	0	28	27	1	9	0.756757
	Total	497	85	74	79	70	2	3	6	3	322				0.647887
G.♂	#1-day1		not available
	#1-day2		not available
	#1-day3		not available
	#2-day1	22	0	0	0	0	7	4	4	7	22	0	22	0	1
	#2-day2	26	0	0	0	0	3	8	7	7	25	0	25	1	0.961538
	#2-day3	7	0	0	0	0	3	3	1	0	7	0	7	0	1
	#3-day1	29	0	0	0	0	8	5	2	5	20	0	20	9	0.689655
	#3-day2	19	0	0	0	0	0	3	4	5	12	0	12	7	0.631579
	#3-day3	20	0	0	0	0	3	5	3	7	18	0	18	2	0.9
	#4-day1	23	0	0	0	0	4	4	7	6	21	0	21	2	0.913043
	#4-day2	25	0	0	0	0	8	6	3	5	22	0	22	3	0.88
	#4-day3	16	0	0	0	0	2	5	5	4	16	0	16	0	1
	#5-day1	16	0	0	0	0	5	2	6	2	15	0	15	1	0.9375
	#5-day2	17	0	0	0	0	1	7	3	4	15	0	15	2	0.882353
	#5-day3	10	0	0	0	0	4	2	3	1	10	0	10	0	1
	#6-day1	18	0	0	0	0	1	2	6	2	11	0	11	7	0.611111
	#6-day2	17	0	0	0	0	3	3	4	7	17	0	17	0	1
	#6-day3	14	0	0	0	0	3	1	8	1	13	0	13	1	0.928571
	Total	279	0	0	0	0	55	60	66	63	244				0.874552
G.♀	#1-day1	71	0	0	0	0	14	12	22	7	55	0	55	16	0.774648
	#1-day2	31	0	0	0	0	5	6	5	7	23	0	23	8	0.741935
	#1-day3		not available
	#2-day1	97	0	0	0	0	28	20	22	18	88	0	88	9	0.907216
	#2-day2	26	0	0	0	0	3	6	5	7	21	0	21	5	0.807692
	#2-day3	23	0	0	0	0	5	2	12	3	22	0	22	1	0.956522
	#3-day1	83	0	0	0	0	22	24	17	18	81	0	81	2	0.975904
	#3-day2	23	0	0	0	0	6	6	5	6	23	0	23	0	1
	#3-day3	26	0	0	0	0	8	3	8	4	23	0	23	3	0.884615
	#4-day1	73	0	0	0	0	20	19	20	14	73	0	73	0	1
	#4-day2	30	0	0	0	0	9	4	4	8	25	0	25	5	0.833333
	#4-day3	31	0	0	0	0	7	9	8	6	30	0	30	1	0.967742
	#5-day1	32	0	0	0	0	9	4	6	9	28	0	28	4	0.875
	#5-day2	51	0	0	0	0	11	11	15	14	51	0	51	0	1
	#5-day3	22	0	0	0	0	0	4	3	5	12	0	12	10	0.545455
	Total	619	0	0	0	0	147	130	152	126	555				0.896607
Target gene: nox
Parental genotype	Vial #	Eggs	RG♂	RG♀	R♂	R♀	G♂	G♀	WT♂	WT♀	Total adult	Total R	Total NR	Total unhatched eggs	#VALUE!		Rate	Standard error of the mean
RG.♂	#1-day1	42	6	7	10	10	1	3	0	0	37	33	4	5	0.880952		0.908	0.0149	Egg to Adult Survival (Drive Male)
	#1-day2	27	2	4	9	9	2	1	0	0	27	24	3	0	1		0.78	0.0367	Egg to Adult Survival (Drive Female)
	#1-day3	18	5	5	2	2	2	1	0	0	17	14	3	1	0.944444		0.916	0.0156	Egg to Adult Survival (Non-drive Male)
	#2-day1		not available														0.957	0.0182	Egg to Adult Survival (Non-drive Female)
	#2-day2		not available														31.5833	3.9244	Average Egg Number Per Day (Drive Male)
	#2-day3		not available														25.8667	2.68482	Average Egg Number Per Day (Drive Female)
	#3-day1	56	7	8	14	16	5	3	0	0	53	45	8	3	0.946429		29.6667	3.71272	Average Egg Number Per Day (Non-drive Male)
	#3-day2	26	4	3	7	5	3	3	0	0	25	19	6	1	0.961538		27.0833	2.0614	Average Egg Number Per Day (Non-drive Female)
	#3-day3	17	4	2	2	4	3	0	0	0	15	12	3	2	0.882353
	#4-day1		not available
	#4-day2		not available														Parental genotype	p value	Comparison			Parental genotype	p value	Comparison
	#4-day3		not available														RG.♂ vs G.♂	0.8221n.s.	Egg to Adult Survival			RG.♂ vs G.♂	0.7333n.s.	Egg number per day
	#5-day1	50	6	8	15	10	3	2	0	0	44	39	5	6	0.88		RG.♀ vs G.♀	<.0001***	Egg to Adult Survival			RG.♀ vs G.♀	0.7331n.s.	Egg number per day
	#5-day2	34	7	6	9	4	2	2	0	0	30	26	4	4	0.882353
	#5-day3	14	1	3	2	5	0	1	0	0	12	11	1	2	0.857143		Compared to reciprocal grandparental cross
	#6-day1	30	3	3	6	6	1	6	0	0	25	18	7	5	0.833333		Parental genotype	p value	Comparison
	#6-day2	43	4	4	11	14	4	2	0	0	39	33	6	4	0.906977		RG.♂	0.4028n.s.	Egg to Adult Survival
	#6-day3	22	2	1	4	5	3	5	0	0	20	12	8	2	0.909091		RG.♀	0.3417n.s.	Egg to Adult Survival
	Total	379	51	54	91	90	29	29	0	0	344				0.907652		G.♂	0.3652n.s.	Egg to Adult Survival
RG.♀	#1-day1	39	4	9	6	7	2	0	0	0	28	26	2	11	0.717949		G.♀	0.0005***	Egg to Adult Survival
	#1-day2	23	4	7	6	3	1	0	0	0	21	20	1	2	0.913043
	#1-day3	21	2	4	7	2	1	2	0	0	18	15	3	3	0.857143
	#2-day1	38	8	5	9	4	0	2	0	0	28	26	2	10	0.736842
	#2-day2	25	7	4	1	4	1	1	1	0	19	16	3	6	0.76
	#2-day3	7	4	0	2	1	0	0	0	0	7	7	0	0	1
	#3-day1	37	7	5	10	8	0	0	0	0	30	30	0	7	0.810811
	#3-day2	20	3	3	2	4	0	1	1	0	14	12	2	6	0.7
	#3-day3	23	3	5	2	7	1	1	0	0	19	17	2	4	0.826087
	#4-day1		not available
	#4-day2		not available
	#4-day3		not available
	#5-day1		not available
	#5-day2		not available
	#5-day3		not available
	#6-day1	41	4	6	6	6	0	1	0	0	23	22	1	18	0.560976
	#6-day2	23	4	1	1	7	0	0	0	0	13	13	0	10	0.565217
	#6-day3	18	4	2	0	4	0	0	0	0	10	10	0	8	0.555556
	#7-day1	35	3	8	6	13	1	1	0	1	33	30	3	2	0.942857
	#7-day2	28	3	7	3	5	2	0	0	0	20	18	2	8	0.714286
	#7-day3	10	1	1	4	3	1	0	0	0	10	9	1	0	1
	Total	388	61	67	65	78					293				0.755155
G.♂	#1-day1	44	0	0	0	0	8	12	8	10	38	0	38	6	0.863636
	#1-day2	23	0	0	0	0	5	5	7	6	23	0	23	0	1
	#1-day3	11	0	0	0	0	1	2	6	1	10	0	10	1	0.909091
	#2-day1	49	0	0	0	0	12	11	10	9	42	0	42	7	0.857143
	#2-day2	26	0	0	0	0	5	6	6	6	23	0	23	3	0.884615
	#2-day3	17	0	0	0	0	3	3	7	3	16	0	16	1	0.941176
	#3-day1	36	0	0	0	0	11	4	8	11	34	0	34	2	0.944444
	#3-day2	26	0	0	0	0	7	6	6	6	25	0	25	1	0.961538
	#3-day3	16	0	0	0	0	3	3	5	5	16	0	16	0	1
	#4-day1	30	0	0	0	0	5	10	7	6	28	0	28	2	0.933333
	#4-day2	25	0	0	0	0	3	7	5	8	23	0	23	2	0.92
	#4-day3	17	0	0	0	0	5	3	3	4	15	0	15	2	0.882353
	#5-day1	40	0	0	0	0	8	7	11	7	33	0	33	7	0.825
	#5-day2	20	0	0	0	0	4	3	5	7	19	0	19	1	0.95
	#5-day3	21	0	0	0	0	4	3	7	7	21	0	21	0	1
	#6-day1	77	0	0	0	0	23	13	19	16	71	0	71	6	0.922078
	#6-day2	36	0	0	0	0	11	4	5	10	30	0	30	6	0.833333
	#6-day3	20	0	0	0	0	6	3	3	8	20	0	20	0	1
	Total	534	0	0	0	0	124	105	128	130	487				0.911985
G.♀	#1-day1		not available
	#1-day2		not available
	#1-day3		not available
	#2-day1	31	0	0	0	0	6	6	7	7	26	0	26	5	0.83871
	#2-day2	23	0	0	0	0	2	8	8	5	23	0	23	0	1
	#2-day3	18	0	0	0	0	3	3	2	6	14	0	14	4	0.777778
	#3-day1	33	0	0	0	0	6	8	12	5	31	0	31	2	0.939394
	#3-day2	25	0	0	0	0	6	6	7	6	25	0	25	0	1
	#3-day3	26	0	0	0	0	4	10	7	4	25	0	25	1	0.961538
	#4-day1	43	0	0	0	0	12	10	10	11	43	0	43	0	1
	#4-day2	30	0	0	0	0	7	12	1	9	29	0	29	1	0.966667
	#4-day3	16	0	0	0	0	1	6	4	5	16	0	16	0	1
	#5-day1	29	0	0	0	0	6	7	4	8	25	0	25	4	0.862069
	#5-day2	23	0	0	0	0	4	7	4	7	22	0	22	1	0.956522
	#5-day3	28	0	0	0	0	10	6	6	5	27	0	27	1	0.964286
	Total	325	0	0	0	0	67	89	72	78	306				0.941538
Target gene: dec
Parental genotype	Vial #	Eggs	RG♂	RG♀	R♂	R♀	G♂	G♀	WT♂	WT♀	Total adult	Total R	Total NR	Total unhatched eggs	#VALUE!		Rate	Standard error of the mean
RG.♀	#1-day1	33	3	6	3	2	0	6	6	2	28	14	14	5	0.848485
	#1-day2	37	2	7	6	4	2	6	2	2	31	19	12	6	0.837838		0.864	0.0288	Egg to Adult Survival (Drive Female)
	#1-day3	21	4	6	4	5	0	0	0	0	19	19	0	2	0.904762		0.953	0.0174	Egg to Adult Survival (Non-drive Male)
	#2-day1		not available
	#2-day2		not available														32.8667	3.55617	Average Egg Number Per Day (Drive Female)
	#2-day3		not available														24.5333	4.19168	Average Egg Number Per Day (Non-drive Male)
	#3-day1	49	13	9	6	4	3	2	3	1	41	32	9	8	0.836735
	#3-day2	36	7	5	6	5	3	1	3	2	32	23	9	4	0.888889
	#3-day3	16	3	2	2	4	0	0	1	4	16	11	5	0	1									Comparison
	#4-day1	50	7	6	12	7	1	5	3	3	44	32	12	6	0.88									Egg number per day
	#4-day2	49	8	11	4	8	0	2	5	3	41	31	10	8	0.836735
	#4-day3	20	6	3	1	3	2	1	0	1	17	13	4	3	0.85
	#5-day1	42	6	7	7	4	1	5	1	0	31	24	7	11	0.738095
	#5-day2	42	9	12	2	6	0	2	4	6	41	29	12	1	0.97619
	#5-day3	21	2	3	7	2	0	0	2	1	17	14	3	4	0.809524		Compared to reciprocal grandparental cross
	#6-day1	48	6	5	4	5	2	1	0	1	24	20	4	24	0.5		Parental genotype	p value	Comparison
	#6-day2	17	2	4	6	2	0	1	0	0	15	14	1	2	0.882353		RG.♀	0.7266n.s.	Egg to Adult Survival
	#6-day3	12	2	1	5	1	1	1	0	1	12	9	3	0	1		G.♂	0.3938n.s.	Egg to Adult Survival
	Total	493	80	87	75	62	15	33	30	27	409				0.829615
G.♂	#1-day1	80	0	0	0	0	19	29	16	16	80	0	80	0	1
	#1-day2	30	0	0	0	0	7	9	3	9	28	0	28	2	0.933333
	#1-day3	14	0	0	0	0	5	4	1	4	14	0	14	0	1
	#2-day1	25	0	0	0	0	5	9	4	3	21	0	21	4	0.84
	#2-day2	26	0	0	0	0	8	4	7	7	26	0	26	0	1
	#2-day3	18	0	0	0	0	5	5	5	3	18	0	18	0	1
	#3-day1	25	0	0	0	0	3	6	9	5	23	0	23	2	0.92
	#3-day2	14	0	0	0	0	3	3	2	3	11	0	11	3	0.785714
	#3-day3	19	0	0	0	0	3	5	4	7	19	0	19	0	1
	#4-day1	20	0	0	0	0	5	5	1	7	18	0	18	2	0.9
	#4-day2	18	0	0	0	0	2	4	7	4	17	0	17	1	0.944444
	#4-day3	12	0	0	0	0	6	2	0	3	11	0	11	1	0.916667
	#5-day1	23	0	0	0	0	4	5	6	6	21	0	21	2	0.913043
	#5-day2	27	0	0	0	0	4	8	4	7	23	0	23	4	0.851852
	#5-day3	17	0	0	0	0	7	4	3	3	17	0	17	0	1
	Total	368	0	0	0	0	86	102	72	87	347				0.942935
Target gene: stl
Parental genotype	Vial #	Eggs	RG♂	RG♀	R♂	R♀	G♂	G♀	WT♂	WT♀	Total adult	Total R	Total NR	Total unhatched eggs			Rate	Standard error of the mean
RG.♂	#1-day1	4	0	1	0	1	0	0	0	0	2	2	0	2	0.5		0.867	0.0322	Egg to Adult Survival (Drive Male)
	#1-day2	16	3	2	3	1	3	3	0	0	15	9	6	1	0.9375		0.811	0.0221	Egg to Adult Survival (Drive Female)
	#1-day3	12	2	0	2	4	1	0	0	0	9	8	1	3	0.75		0.933	0.0327	Egg to Adult Survival (Non-drive Male)
	#2-day1	44	7	10	8	13	2	2	0	0	42	38	4	2	0.954545		0.936	0.013	Egg to Adult Survival (Non-drive Female)
	#2-day2	18	6	3	2	3	0	2	0	0	16	14	2	2	0.888889		26.3333	3.9541	Average Egg Number Per Day (Drive Male)
	#2-day3	24	3	4	2	7	4	1	0	0	21	16	5	3	0.875		27.2667	2.63035	Average Egg Number Per Day (Drive Female)
	#3-day1	45	6	14	6	12	0	1	0	0	39	38	1	6	0.866667		25.1667	4.65773	Average Egg Number Per Day (Non-drive Male)
	#3-day2	22	4	5	6	3	1	0	0	0	19	18	1	3	0.863636		25.5	3.56841	Average Egg Number Per Day (Non-drive Female)
	#3-day3	19	2	6	3	6	0	0	0	0	17	17	0	2	0.894737
	#4-day1	60	13	11	15	13	3	5	0	0	60	52	8	0	1
	#4-day2	26	5	7	5	4	0	1	0	0	22	21	1	4	0.846154
	#4-day3	15	3	3	6	1	1	0	0	0	14	13	1	1	0.933333
	#5-day1	45	5	8	1	10	1	3	0	0	28	24	4	17	0.622222		Parental genotype	p value	Comparison			Parental genotype	p value	Comparison
	#5-day2	26	3	6	2	6	0	2	0	0	19	17	2	7	0.730769		RG.♂ vs G.♂	0.2487n.s.	Egg to Adult Survival			RG.♂ vs G.♂	0.8492n.s.	Egg number per day
	#5-day3	19	2	3	2	5	1	0	0	0	13	12	1	6	0.684211		RG.♀ vs G.♀	<.0001***	Egg to Adult Survival			RG.♀ vs G.♀	0.6906n.s.	Egg number per day
	Total	395	64	83	63	89	17	20	0	0	336				0.850633
RG.♀	#1-day1	41	4	8	7	10	0	0	0	1	30	29	1	11	0.731707		Compared to reciprocal grandparental cross
	#1-day2	24	4	7	4	6	0	0	0	1	22	21	1	2	0.916667		Parental genotype	p value	Comparison
	#1-day3	23	5	4	1	3	0	0	0	0	13	13	0	10	0.565217		RG.♂	1.0000n.s.	Egg to Adult Survival
	#2-day1	37	10	10	4	5	0	1	1	0	31	29	2	6	0.837838		RG.♀	1.0000n.s.	Egg to Adult Survival
	#2-day2	14	1	2	1	4	0	0	0	1	9	8	1	5	0.642857		G.♂	0.1701n.s.	Egg to Adult Survival
	#2-day3	19	6	2	6	1	0	0	1	0	16	15	1	3	0.842105		G.♀	0.8957n.s.	Egg to Adult Survival
	#3-day1	40	11	6	7	8	1	1	0	0	34	32	2	6	0.85
	#3-day2	22	2	1	10	2	1	1	0	0	17	15	2	5	0.772727
	#3-day3	19	3	1	4	6	0	1	1	0	16	14	2	3	0.842105
	#4-day1	45	7	14	7	9	1	0	1	0	39	37	2	6	0.866667
	#4-day2	27	3	10	3	6	0	0	0	0	22	22	0	5	0.814815
	#4-day3	22	6	2	5	5	0	0	0	0	18	18	0	4	0.818182
	#5-day1	35	4	8	8	9	0	0	1	0	30	29	1	5	0.857143
	#5-day2	29	4	5	7	6	0	0	0	0	22	22	0	7	0.758621
	#5-day3	12	2	4	3	3	0	0	0	0	12	12	0	0	1
	Total	409	72	84	77	83	3	4	5	3	331				0.809291
G.♂	#1-day1	50	0	0	0	0	11	12	5	16	44	0	44	6	0.88
	#1-day2	19	0	0	0	0	6	2	3	3	14	0	14	5	0.736842
	#1-day3	12	0	0	0	0	3	4	1	3	11	0	11	1	0.916667
	#2-day1	47	0	0	0	0	9	4	6	1	20	0	20	27	0.425532
	#2-day2	14	0	0	0	0	2	6	3	2	13	0	13	1	0.928571
	#2-day3	4	0	0	0	0	0	1	2	1	4	0	4	0	1
	#3-day1	52	0	0	0	0	13	10	12	14	49	0	49	3	0.942308
	#3-day2	14	0	0	0	0	3	4	4	3	14	0	14	0	1
	#3-day3	18	0	0	0	0	6	1	6	5	18	0	18	0	1
	#4-day1	30	0	0	0	0	5	10	9	5	29	0	29	1	0.966667
	#4-day2	25	0	0	0	0	7	7	4	5	23	0	23	2	0.92
	#4-day3	17	0	0	0	0	3	2	5	7	17	0	17	0	1
	#5-day1		not available
	#5-day2		not available
	#5-day3		not available
	Total	302	0	0	0	0	68	63	60	65	256				0.847682
G.♀	#1-day1	38					9	8	8	11	36	0	36	2	0.947368
	#1-day2		not available
	#1-day3		not available
	#2-day1	27					9	1	12	4	26	0	26	1	0.962963
	#2-day2	11					2	2	2	5	11	0	11	0	1
	#2-day3	16					2	3	8	2	15	0	15	1	0.9375
	#3-day1	32					6	8	6	10	30	0	30	2	0.9375
	#3-day2	11					2	3	2	3	10	0	10	1	0.909091
	#3-day3	16					4	2	5	2	13	0	13	3	0.8125
	#4-day1	57					13	14	9	17	53	0	53	4	0.929825
	#4-day2	16					4	6	2	3	15	0	15	1	0.9375
	#4-day3	18					6	3	4	5	18	0	18	0	1
	#5-day1	36					6	6	13	7	32	0	32	4	0.888889
	#5-day2	15					2	4	5	2	13	0	13	2	0.866667
	#5-day3	26					6	10	7	3	26	0	26	0	1
	#6-day1	38					9	8	8	11	36	0	36	2	0.947368
	#6-day2		not available
	#6-day3		not available
	Total	357	0	0	0	0	80	78	91	85	334				0.935574
Target gene: tra-v2
Parental genotype	Vial #	Eggs	RG♂	RG♀	R♂	R♀	G♂	G♀	WT♂	WT♀	Total adult	Total R	Total NR	Total unhatched eggs			Rate	Standard error of the mean
RG.♂	#1-day1	65	9	15	7	6	5	8	6	7	63	37	26	2	0.969231		0.928	0.0142	Egg to Adult Survival (Drive Male)
	#1-day2	30	3	3	7	5	0	4	3	3	28	18	10	2	0.933333		0.808	0.0258	Egg to Adult Survival (Drive Female)
	#1-day3	23	2	5	4	6	4	1	1	0	23	17	6	0	1		0.94	0.0135	Egg to Adult Survival (Non-drive Male)
	#2-day1	56	9	11	11	10	1	3	4	4	53	41	12	3	0.946429		0.933	0.0189	Egg to Adult Survival (Non-drive Female)
	#2-day2	35	10	6	9	3	1	4	1	0	34	28	6	1	0.971429		39.2	4.9485	Average Egg Number Per Day (Drive Male)
	#2-day3	25	1	5	2	8	4	1	1	0	22	16	6	3	0.88		40	5.79838	Average Egg Number Per Day (Drive Female)
	#3-day1	75	11	10	18	14	3	5	1	4	66	53	13	9	0.88		29.8	4.92051	Average Egg Number Per Day (Non-drive Male)
	#3-day2	40	4	12	8	4	1	2	2	2	35	28	7	5	0.875		42.75	5.68241	Average Egg Number Per Day (Non-drive Female)
	#3-day3	21	3	5	5	3	0	2	0	1	19	16	3	2	0.904762
	#4-day1	57	9	10	11	9	6	5	0	1	51	39	12	6	0.894737
	#4-day2	26	5	6	4	5	1	3	1	1	26	20	6	0	1
	#4-day3	15	2	4	1	1	1	2	2	2	15	8	7	0	1
	#5-day1	64	13	13	10	8	2	2	4	5	57	44	13	7	0.890625		Parental genotype	p value	Comparison			Parental genotype	p value	Comparison
	#5-day2	34	3	6	6	9	2	1	2	0	29	24	5	5	0.852941		RG.♂ vs G.♂	0.5782n.s.	Egg to Adult Survival			RG.♂ vs G.♂	0.1888n.s.	Egg number per day
	#5-day3	22	2	7	2	2	3	4	0	2	22	13	9	0	1		RG.♀ vs G.♀	0.0002***	Egg to Adult Survival			RG.♀ vs G.♀	0.7380n.s.	Egg number per day
	Total	588	86	118	105	93	34	47	28	32	543				0.923469
RG.♀	#1-day1	54	16	0	12	0	3	0	6	1	38	28	10	16	0.703704
	#1-day2	27	11	0	8	0	1	0	1	0	21	19	2	6	0.777778		Compared to reciprocal grandparental cross
	#1-day3	26	13	0	6	0	3	0	1	0	23	19	4	3	0.884615		Parental genotype	p value	Comparison
	#2-day1	59	8	3	14	0	5	0	9	0	39	25	14	20	0.661017		RG.♂	0.4222n.s.	Egg to Adult Survival
	#2-day2	36	8	0	10	0	3	1	10	0	32	18	14	4	0.888889		RG.♀	0.0579n.s.	Egg to Adult Survival
	#2-day3	18	8	0	5	0	2	0	2	0	17	13	4	1	0.944444		G.♂	0.6132n.s.	Egg to Adult Survival
	#3-day1		not available														G.♀	0.0348*	Egg to Adult Survival
	#3-day2		not available
	#3-day3		not available
	#4-day1	79	30	0	25	0	7	0	6	0	68	55	13	11	0.860759
	#4-day2	35	9	0	10	0	2	0	5	0	26	19	7	9	0.742857
	#4-day3	19	9	0	2	0	2	0	1	0	14	11	3	5	0.736842
	#5-day1	65	23	0	20	0	10	0	4	0	57	43	14	8	0.876923
	#5-day2	42	15	0	11	0	2	0	4	0	32	26	6	10	0.761905
	#5-day3	20	7	0	7	0	1	0	2	0	17	14	3	3	0.85
	Total	480	157	3	130	0	41	1	51	1	384				0.8
G.♂	#1-day1	6	0	0	0	0	1	1	2	1	5	0	5	1	0.833333
	#1-day2	26	0	0	0	0	9	7	4	4	24	0	24	2	0.923077
	#1-day3	8	0	0	0	0	3	0	1	3	7	0	7	1	0.875
	#2-day1	64	0	0	0	0	21	16	10	17	64	0	64	0	1
	#2-day2	29	0	0	0	0	8	6	10	5	29	0	29	0	1
	#2-day3	15	0	0	0	0	3	7	2	2	14	0	14	1	0.933333
	#3-day1	50	0	0	0	0	11	15	9	11	46	0	46	4	0.92
	#3-day2	26	0	0	0	0	7	4	5	7	23	0	23	3	0.884615
	#3-day3	9	0	0	0	0	4	0	3	2	9	0	9	0	1
	#4-day1	56	0	0	0	0	12	12	16	10	50	0	50	6	0.892857
	#4-day2	44	0	0	0	0	9	12	10	11	42	0	42	2	0.954545
	#4-day3	22	0	0	0	0	4	7	5	5	21	0	21	1	0.954545
	#5-day1	53	0	0	0	0	18	8	9	16	51	0	51	2	0.962264
	#5-day2	26	0	0	0	0	5	4	9	4	22	0	22	4	0.846154
	#5-day3	13	0	0	0	0	4	2	3	3	12	0	12	1	0.923077
	Total	447	0	0	0	0	119	101	98	101	419				0.93736
G.♀	#1-day1	65	0	0	0	0	16	12	15	16	59	0	59	6	0.907692
	#1-day2	38	0	0	0	0	7	9	3	13	32	0	32	6	0.842105
	#1-day3	29	0	0	0	0	7	6	10	5	28	0	28	1	0.965517
	#2-day1	36	0	0	0	0	7	6	7	10	30	0	30	6	0.833333
	#2-day2	52	0	0	0	0	10	11	13	13	47	0	47	5	0.903846
	#2-day3	34	0	0	0	0	8	10	8	8	34	0	34	0	1
	#3-day1		not available
	#3-day2		not available
	#3-day3		not available
	#4-day1	75	0	0	0	0	15	17	18	23	73	0	73	2	0.973333
	#4-day2	32	0	0	0	0	3	11	7	7	28	0	28	4	0.875
	#4-day3	21	0	0	0	0	4	3	7	7	21	0	21	0	1
	#5-day1	77	0	0	0	0	13	20	13	20	66	0	66	11	0.857143
	#5-day2	32	0	0	0	0	9	9	5	8	31	0	31	1	0.96875
	#5-day3	22	0	0	0	0	7	5	4	6	22	0	22	0	1
	Total	513	0	0	0	0	106	119	110	136	471				0.918129
Target gene: ndl
Parental genotype	Vial #	Eggs	RG♂	RG♀	R♂	R♀	G♂	G♀	WT♂	WT♀	Total adult	Total R	Total NR	Total unhatched eggs			Rate	Standard error of the mean
RG.♂	#1-day1	15	2	2	0	0	0	1	0	0	5	4	1	10	0.333333		0.907	0.0445	Egg to Adult Survival (Drive Male)
	#1-day2	26	6	3	5	7	1	0	0	2	24	21	3	2	0.923077		0.786	0.0367	Egg to Adult Survival (Drive Female)
	#1-day3	18	2	4	4	7	0	1	0	0	18	17	1	0	1		0.865	0.056	Egg to Adult Survival (Non-drive Male)
	#2-day1	23	5	4	1	6	2	2	0	1	21	16	5	2	0.913043		0.915	0.0188	Egg to Adult Survival (Non-drive Female)
	#2-day2	20	4	4	5	3	0	1	2	0	19	16	3	1	0.95		18.6667	1.47573	Average Egg Number Per Day (Drive Male)
	#2-day3	19	1	1	3	6	1	2	2	1	17	11	6	2	0.894737		25.2	1.26566	Average Egg Number Per Day (Drive Female)
	#3-day1	9	0	3	2	2	0	0	0	1	8	7	1	1	0.888889		18.0714	1.41213	Average Egg Number Per Day (Non-drive Male)
	#3-day2	15	1	4	1	3	1	2	1	0	13	9	4	2	0.866667		29.3846	3.25722	Average Egg Number Per Day (Non-drive Female)
	#3-day3	15	0	2	3	5	1	1	1	2	15	10	5	0	1
	#4-day1	16	2	1	0	0	0	1	0	0	4	3	1	12	0.25
	#4-day2	31	6	4	6	8	2	2	2	1	31	24	7	0	1
	#4-day3	18	3	3	2	3	2	0	1	2	16	11	5	2	0.888889
	#5-day1	15	1	2	2	2	0	0	0	1	8	7	1	7	0.533333		Parental genotype	p value	Comparison			Parental genotype	p value	Comparison
	#5-day2	26	3	5	6	5	0	1	2	1	23	19	4	3	0.884615		RG.♂ vs G.♂	0.6008n.s.	Egg to Adult Survival			RG.♂ vs G.♂	0.7735n.s.	Egg number per day
	#5-day3	14	3	5	2	4	0	0	0	0	14	14	0	0	1		RG.♀ vs G.♀	0.0009***	Egg to Adult Survival			RG.♀ vs G.♀	0.2182n.s.	Egg number per day
	Total	280	39	47	42	61	10	14	11	12	236				0.842857
RG.♀	#1-day1	26	4	6	4	3	2	0	0	0	19	17	2	7	0.730769
	#1-day2	21	0	6	5	6	0	0	1	1	19	17	2	2	0.904762		Compared to reciprocal grandparental cross
	#1-day3	22	7	4	3	2	0	0	2	0	18	16	2	4	0.818182		Parental genotype	p value	Comparison
	#2-day1	32	8	5	5	3	0	2	0	4	27	21	6	5	0.84375		RG.♂	0.1918n.s.	Egg to Adult Survival
	#2-day2	25	5	3	1	4	2	0	2	0	17	13	4	8	0.68		RG.♀	0.6514n.s	Egg to Adult Survival
	#2-day3	17	1	2	1	4	1	0	2	2	13	8	5	4	0.764706		G.♂	0.9279n.s.	Egg to Adult Survival
	#3-day1	26	0	0	2	2	3	0	2	0	9	4	5	17	0.346154		G.♀	0.1273n.s.	Egg to Adult Survival
	#3-day2	27	5	1	5	1	2	1	4	3	22	12	10	5	0.814815
	#3-day3	26	4	4	2	1	0	5	0	0	16	11	5	10	0.615385
	#4-day1	36	1	5	9	7	2	3	1	2	30	22	8	6	0.833333
	#4-day2	23	1	4	5	6	1	1	2	0	20	16	4	3	0.869565
	#4-day3	26	6	5	5	3	0	2	3	1	25	19	6	1	0.961538
	#5-day1	20	3	4	2	6	1	0	2	0	18	15	3	2	0.9
	#5-day2	30	2	2	5	4	4	2	0	3	22	13	9	8	0.733333
	#5-day3	21	1	3	5	0	2	1	2	1	15	9	6	6	0.714286
	Total	378	48	54	59	52	20	17	23	17	290				0.767196
G.♂	#1-day1	6	0	0	0	0	0	1	1	2	4	0	4	2	0.666667
	#1-day2	25	0	0	0	0	2	9	6	5	22	0	22	3	0.88
	#1-day3	15	0	0	0	0	5	3	3	3	14	0	14	1	0.933333
	#2-day1	21	0	0	0	0	4	7	1	2	14	0	14	7	0.666667
	#2-day2	22	0	0	0	0	4	8	5	5	22	0	22	0	1
	#2-day3	16	0	0	0	0	7	4	3	1	15	0	15	1	0.9375
	#3-day1	19	0	0	0	0	4	3	4	3	14	0	14	5	0.736842
	#3-day2	23	0	0	0	0	3	5	4	11	23	0	23	0	1
	#3-day3	17	0	0	0	0	7	3	0	5	15	0	15	2	0.882353
	#4-day1	17	0	0	0	0	1	1	1	1	4	0	4	13	0.235294
	#4-day2	14	0	0	0	0	1	1	2	2	6	0	6	8	0.428571
	#4-day3		not available
	#5-day1	12	0	0	0	0	0	6	3	0	9	0	9	3	0.75
	#5-day2	24	0	0	0	0	3	9	4	5	21	0	21	3	0.875
	#5-day3	22	0	0	0	0	9	2	5	6	22	0	22	0	1
	Total	253	0	0	0	0	50	62	42	51	205				0.810277
G.♀	#1-day1	49					13	7	17	11	48	0	48	1	0.979592
	#1-day2	34					7	6	16	2	31	0	31	3	0.911765
	#1-day3	26					8	6	4	8	26	0	26	0	1
	#2-day1	45					8	16	7	11	42	0	42	3	0.933333
	#2-day2	41					9	9	12	8	38	0	38	3	0.926829
	#2-day3	25					5	9	5	6	25	0	25	0	1
	#3-day1	29					9	5	4	7	25	0	25	4	0.862069
	#3-day2	23					3	7	8	4	22	0	22	1	0.956522
	#3-day3	23					4	9	4	2	19	0	19	4	0.826087
	#4-day1	36					5	10	6	10	31	0	31	5	0.861111
	#4-day2	23					4	5	5	5	19	0	19	4	0.826087
	#4-day3	24					7	5	3	4	19	0	19	5	0.791667
	#5-day1	4					1	1	0	1	3	0	3	1	0.75
	#5-day2		not available
	#5-day3		not available
	Total	382	0	0	0	0	83	95	91	79	348				0.910995

### Sheet: Data Set S6
Data Set S6 Fertility test with paternal Cas9
♀ = female		G = EGFP phenotype		* = grandparent drive carriers were females				z-test is used for statistical comparisons: n.s. non-significant, *p<0.05, **p<0.01, ***p<0.001
♂ = male		WT = wild type						SEM = standard error of the mean
D = drive allele		+/+ = wild type		D/+ = drive heterozygote													Drive Inheritance = DsRed offspring / total offspring
																	Drive Conversion Rate = 2 * (Drive Inheritance - 0.5)
Drive females were crossed to Cas9 males(BHDaaN line) to generate flies heterozygous for both drive and Cas9, which were subsequently crossed to w1118 to assess fecundity and fertility
Target gene: oct
Parental genotype	Vial #	Eggs	RG♂	RG♀	R♂	R♀	G♂	G♀	WT♂	WT♀	Total adult	Total R	Total NR	Total unhatched eggs		Rate	Standard error of the mean
RG.♂	#1-day1	16	4	3	5	2	0	1	0	1	16	14	2	0		0.918	0.0237	Egg to Adult Survival (Drive Male)
	#1-day2	22	7	1	5	5	0	0	2	1	21	18	3	1		0.845	0.0272	Egg to Adult Survival (Drive Female)
	#1-day3	12	1	1	4	4	1	0	0	1	12	10	2	0		0.869	0.0232	Egg to Adult Survival (Non-drive Male)
	#2-day1	16	4	2	4	1	0	0	0	2	13	11	2	3		0.861	0.0229	Egg to Adult Survival (Non-drive Female)
	#2-day2	20	1	2	6	3	0	1	1	1	15	12	3	5		16.6207	1.14084	Average Egg Number Per Day (Drive Male)
	#2-day3	14	3	3	2	4	0	0	1	1	14	12	2	0		19.4	0.757491	Average Egg Number Per Day (Drive Female)
	#3-day1	5	0	2	2	0	1	0	0	0	5	4	1	0		16.0714	1.39437	Average Egg Number Per Day (Non-drive Male)
	#3-day2	8	0	0	1	0	1	0	1	2	5	1	4	3		19.5667	1.00537	Average Egg Number Per Day (Non-drive Female)
	#3-day3	10	2	3	1	2	0	0	0	1	9	8	1	1
	#4-day1	12	2	2	1	1	2	1	0	0	9	6	3	3
	#4-day2	18	3	2	1	5	1	0	3	1	16	11	5	2
	#4-day3	12	2	3	2	4	0	0	0	1	12	11	1	0
	#5-day1	17	0	2	1	1	0	0	0	1	5	4	1	12
	#5-day2	25	2	6	5	4	0	0	4	2	23	17	6	2
	#5-day3	11	1	3	1	2	2	0	1	1	11	7	4	0		Parental genotype	p value	Comparison			Parental genotype	p value	Comparison
	#6-day1	15	5	2	5	2	0	0	0	0	14	14	0	1		RG.♂ vs G.♂	0.3226n.s.	Egg to Adult Survival			RG.♂ vs G.♂	0.549300n.s.	Egg number per day
	#6-day2	14	3	3	1	2	0	0	0	2	11	9	2	3		RG.♀ vs G.♀	0.5706n.s.	Egg to Adult Survival			RG.♀ vs G.♀	0.8951n.s.	Egg number per day
	#6-day3	10	5	1	0	2	1	0	1	0	10	8	2	0
	#7-day1	14	1	3	3	2	0	1	0	0	10	9	1	4
	#7-day2	22	5	7	2	7	0	0	0	0	21	21	0	1
	#7-day3	17	2	2	6	1	0	1	2	1	15	11	4	2
	#8-day1		not available
	#8-day2	23	5	3	5	5	1	1	1	0	21	18	3	2
	#8-day3	24	5	9	2	8	0	0	0	0	24	24	0	0
	#9-day1	19	5	4	4	0	0	0	2	1	16	13	3	3
	#9-day2	29	2	6	7	4	0	1	2	1	23	19	4	6
	#9-day3	11	2	3	1	2	1	1	0	0	10	8	2	1
	#10-day1	19	3	3	2	2	2	2	0	1	15	10	5	4
	#10-day2	31	7	7	5	5	1	2	2	2	31	24	7	0
	#10-day3	16	6	2	1	6	0	1	0	0	16	15	1	0
	Total	482	88	90	85	86	14	13	23	24	423
RG.♀	#1-day1	22	2	2	1	7	0	0	0	1	13	12	1	9
	#1-day2	19	2	2	4	2	0	2	1	2	15	10	5	4
	#1-day3	18	4	4	1	3	2	0	0	0	14	12	2	4
	#2-day1	22	4	1	5	6	1	1	0	1	19	16	3	3
	#2-day2	24	6	2	6	3	0	2	0	2	21	17	4	3
	#2-day3	13	4	1	3	5	0	0	0	0	13	13	0	0
	#3-day1	23	3	9	4	4	0	1	1	1	23	20	3	0
	#3-day2	21	6	2	1	4	1	0	0	1	15	13	2	6
	#3-day3	19	6	1	5	4	1	1	0	1	19	16	3	0
	#4-day1	16	4	3	4	5	0	0	0	0	16	16	0	0
	#4-day2	20	4	5	3	3	0	0	1	0	16	15	1	4
	#4-day3	12	1	2	1	0	0	1	0	1	6	4	2	6
	#5-day1	21	2	2	2	3	0	0	0	1	10	9	1	11
	#5-day2	21	5	5	3	4	0	0	0	0	17	17	0	4
	#5-day3	18	1	2	3	2	0	0	0	2	10	8	2	8
	#6-day1	28	5	8	3	7	0	2	2	0	27	23	4	1
	#6-day2	22	4	3	5	5	0	1	0	2	20	17	3	2
	#6-day3	18	3	3	3	6	0	0	1	0	16	15	1	2
	#7-day1	28	5	1	5	4	1	1	3	0	20	15	5	8
	#7-day2	18	5	3	4	3	0	0	0	0	15	15	0	3
	#7-day3	19	3	1	6	3	2	1	0	2	18	13	5	1
	#8-day1	23	4	2	4	3	1	1	0	0	15	13	2	8
	#8-day2	22	4	6	2	1	0	0	3	1	17	13	4	5
	#8-day3	17	2	4	4	1	0	1	0	1	13	11	2	4
	#9-day1	19	4	6	2	2	1	0	2	0	17	14	3	2
	#9-day2	12	1	5	4	1	0	1	0	0	12	11	1	0
	#9-day3	15	2	2	4	3	0	0	0	0	11	11	0	4
	#10-day1	17	2	2	6	2	1	1	1	0	15	12	3	2
	#10-day2	23	2	3	8	6	0	0	0	1	20	19	1	3
	#10-day3	12	1	4	0	4	1	0	0	1	11	9	2	1
	Total	582	101	96	106	106	12	17	15	21	474
G.♂	#1-day1	14	0	0	0	0	3	3	1	1	8	0	8	6
	#1-day2	14	0	0	0	0	1	4	3	6	14	0	14	0
	#1-day3	14	0	0	0	0	5	2	1	5	13	0	13	1
	#2-day1	6	0	0	0	0	0	1	3	1	5	0	5	1
	#2-day2	22	0	0	0	0	4	5	9	4	22	0	22	0
	#2-day3	14	0	0	0	0	0	6	3	3	12	0	12	2
	#3-day1	28	0	0	0	0	4	8	7	9	28	0	28	0
	#3-day2	23	0	0	0	0	2	2	8	7	19	0	19	4
	#3-day3		not available
	#4-day1	12	0	0	0	0	3	2	2	3	10	0	10	2
	#4-day2	8	0	0	0	0	2	2	1	1	6	0	6	2
	#4-day3	9	0	0	0	0	3	3	1	1	8	0	8	1
	#5-day1	15	0	0	0	0	6	2	2	4	14	0	14	1
	#5-day2	14	0	0	0	0	2	2	1	5	10	0	10	4
	#5-day3		not available
	#6-day1	29	0	0	0	0	5	9	4	3	21	0	21	8
	#6-day2	18	0	0	0	0	4	2	7	4	17	0	17	1
	#6-day3	10	0	0	0	0	6	1	1	1	9	0	9	1
	#7-day1	27	0	0	0	0	3	9	5	10	27	0	27	0
	#7-day2	17	0	0	0	0	4	3	3	4	14	0	14	3
	#7-day3	7	0	0	0	0	1	0	3	1	5	0	5	2
	#8-day1	26	0	0	0	0	3	4	6	11	24	0	24	2
	#8-day2	20	0	0	0	0	3	5	4	2	14	0	14	6
	#8-day3	9	0	0	0	0	2	1	1	2	6	0	6	3
	#9-day1	8	0	0	0	0	2	1	1	2	6	0	6	2
	#9-day2	26	0	0	0	0	5	4	4	9	22	0	22	4
	#9-day3	11	0	0	0	0	2	2	2	2	8	0	8	3
	#10-day1	5	0	0	0	0	2	1	0	1	4	0	4	1
	#10-day2	26	0	0	0	0	1	9	6	7	23	0	23	3
	#10-day3	18	0	0	0	0	5	2	3	7	17	0	17	1
	Total	450	0	0	0	0	83	95	92	116	386
G.♀	#1-day1	25	0	0	0	0	3	8	6	6	23	0	23	2
	#1-day2	27	0	0	0	0	9	2	5	6	22	0	22	5
	#1-day3	19	0	0	0	0	2	5	5	5	17	0	17	2
	#2-day1	17	0	0	0	0	5	2	2	2	11	0	11	6
	#2-day2	15	0	0	0	0	2	5	1	0	8	0	8	7
	#2-day3	26	0	0	0	0	6	1	6	4	17	0	17	9
	#3-day1	13	0	0	0	0	3	0	1	1	5	0	5	8
	#3-day2	32	0	0	0	0	6	12	5	6	29	0	29	3
	#3-day3	15	0	0	0	0	4	3	4	2	13	0	13	2
	#4-day1	19	0	0	0	0	3	1	5	2	11	0	11	8
	#4-day2	28	0	0	0	0	8	5	4	8	25	0	25	3
	#4-day3	11	0	0	0	0	4	2	2	3	11	0	11	0
	#5-day1	10	0	0	0	0	3	1	2	1	7	0	7	3
	#5-day2	24	0	0	0	0	6	9	4	3	22	0	22	2
	#5-day3	16	0	0	0	0	5	2	5	2	14	0	14	2
	#6-day1	22	0	0	0	0	5	4	6	7	22	0	22	0
	#6-day2	28	0	0	0	0	7	7	6	7	27	0	27	1
	#6-day3	16	0	0	0	0	1	3	6	4	14	0	14	2
	#7-day1	18	0	0	0	0	6	5	1	4	16	0	16	2
	#7-day2	22	0	0	0	0	6	3	6	4	19	0	19	3
	#7-day3	17	0	0	0	0	6	1	2	6	15	0	15	2
	#8-day1	13	0	0	0	0	2	3	2	2	9	0	9	4
	#8-day2	21	0	0	0	0	2	7	6	5	20	0	20	1
	#8-day3	23	0	0	0	0	8	3	6	3	20	0	20	3
	#9-day1	15	0	0	0	0	3	3	5	2	13	0	13	2
	#9-day2	23	0	0	0	0	3	7	6	5	21	0	21	2
	#9-day3	14	0	0	0	0	3	2	3	5	13	0	13	1
	#10-day1	19	0	0	0	0	3	6	2	6	17	0	17	2
	#10-day2	22	0	0	0	0	7	4	4	5	20	0	20	2
	#10-day3	17	0	0	0	0	6	3	4	2	15	0	15	2
	Total	587	0	0	0	0	137	119	122	118	496
Target gene: nox
Parental genotype	Vial #	Eggs	RG♂	RG♀	R♂	R♀	G♂	G♀	WT♂	WT♀	Total adult	Total R	Total NR	Total unhatched eggs		Rate	Standard error of the mean
RG.♂	#1-day1	12	1	0	4	5	2	0	0	0	12	10	2	0		0.904	0.0239	Egg to Adult Survival (Drive Male)
	#1-day2	15	2	2	5	4	1	0	0	0	14	13	1	1		0.817	0.0249	Egg to Adult Survival (Drive Female)
	#1-day3	6	1	1	1	1	2	0	0	0	6	4	2	0		0.938	0.0353	Egg to Adult Survival (Non-drive Male)
	#2-day1	18	1	2	4	4	4	0	0	0	15	11	4	3		0.876	0.0123	Egg to Adult Survival (Non-drive Female)
	#2-day2	17	2	0	5	3	3	3	0	0	16	10	6	1		11.5333	0.803345	Average Egg Number Per Day (Drive Male)
	#2-day3	10	2	0	3	2	2	0	0	0	9	7	2	1		18.3704	1.60251	Average Egg Number Per Day (Drive Female)
	#3-day1	15	1	2	1	3	4	0	0	0	11	7	4	4		15.4583	2.2384	Average Egg Number Per Day (Non-drive Male)
	#3-day2	12	0	1	3	6	1	0	0	0	11	10	1	1		26.6667	2.95792	Average Egg Number Per Day (Non-drive Female)
	#3-day3	8	0	0	1	5	0	2	0	0	8	6	2	0
	#4-day1	9	0	1	4	2	1	0	0	0	8	7	1	1
	#4-day2	18	1	0	4	7	1	2	0	0	15	12	3	3		Parental genotype	p value	Comparison				Parental genotype	p value	Comparison
	#4-day3	4	0	0	1	2	0	0	0	0	3	3	0	1		RG.♂ vs G.♂	0.7440n.s.	Egg to Adult Survival				RG.♂ vs G.♂	0.0999n.s.	Egg number per day
	#5-day1	7	0	0	2	1	2	2	0	0	7	3	4	0		RG.♀ vs G.♀	0.0044**	Egg to Adult Survival				RG.♀ vs G.♀	0.0150*	Egg number per day
	#5-day2	8	1	0	2	3	0	2	0	0	8	6	2	0
	#5-day3	16	1	0	3	4	3	2	0	0	13	8	5	3
	#6-day1	15	1	5	1	3	2	2	0	0	14	10	4	1
	#6-day2	15	1	1	2	4	4	3	0	0	15	8	7	0
	#6-day3	1	1	0	0	0	0	0	0	0	1	1	0	0
	#7-day1	11	1	1	2	4	0	2	0	0	10	8	2	1
	#7-day2	7	1	1	2	1	0	0	0	0	5	5	0	2
	#7-day3	13	1	3	2	4	2	0	0	0	12	10	2	1
	#8-day1	8	1	0	1	3	1	1	0	0	7	5	2	1
	#8-day2	13	0	1	1	3	1	2	0	0	8	5	3	5
	#8-day3	9	1	1	1	1	1	4	0	0	9	4	5	0
	#9-day1	13	0	0	2	1	0	2	0	0	5	3	2	8
	#9-day2	15	1	3	3	3	1	2	0	0	13	10	3	2
	#9-day3	8	0	0	1	3	2	2	0	0	8	4	4	0
	#10-day1	19	0	3	6	2	3	4	0	0	18	11	7	1
	#10-day2	12	0	2	1	6	2	1	0	0	12	9	3	0
	#10-day3	12	2	1	2	4	0	1	0	0	10	9	1	2
	Total	346	24	31	70	94	45	39	0	0	303
RG.♀	#1-day1	32	3	0	10	9	1	1	0	0	24	22	2	8
	#1-day2	13	3	5	3	1	0	0	0	1	13	12	1	0
	#1-day3	6	0	2	1	2	0	0	0	0	5	5	0	1
	#2-day1	30	5	4	5	5	0	4	0	0	23	19	4	7
	#2-day2	19	2	3	6	1	2	3	0	1	18	12	6	1
	#2-day3	10	1	0	2	4	1	0	0	1	9	7	2	1
	#3-day1		not available
	#3-day2		not available
	#3-day3		not available
	#4-day1	30	7	2	7	7	2	1	0	0	26	23	3	4
	#4-day2	12	1	2	3	1	0	0	2	0	9	7	2	3
	#4-day3	14	3	1	2	1	0	0	0	0	7	7	0	7
	#5-day1	30	5	6	1	4	2	1	1	1	21	16	5	9
	#5-day2	16	3	4	1	1	1	1	0	0	11	9	2	5
	#5-day3	7	4	0	0	0	0	2	0	0	6	4	2	1
	#6-day1	33	4	6	4	7	3	2	0	2	28	21	7	5
	#6-day2	23	2	5	6	6	0	0	0	2	21	19	2	2
	#6-day3	16	3	1	3	2	1	1	0	0	11	9	2	5
	#7-day1	16	2	2	4	3	3	0	0	0	14	11	3	2
	#7-day2	15	2	1	5	4	0	0	0	1	13	12	1	2
	#7-day3	13	3	2	4	0	0	3	0	1	13	9	4	0
	#8-day1	30	2	6	5	10	2	0	1	0	26	23	3	4
	#8-day2	18	1	4	5	3	0	0	0	1	14	13	1	4
	#8-day3	7	2	0	0	1	0	0	0	0	3	3	0	4
	#9-day1	25	1	3	1	6	2	1	1	0	15	11	4	10
	#9-day2	19	5	0	3	4	1	0	1	1	15	12	3	4
	#9-day3	6	0	1	2	1	0	0	0	0	4	4	0	2
	#10-day1	28	5	7	7	4	1	0	1	2	27	23	4	1
	#10-day2	11	1	2	2	3	0	0	0	1	9	8	1	2
	#10-day3	17	3	5	3	3	0	1	0	0	15	14	1	2
	Total	496	73	74	95	93	22	21	7	15	400
G.♂	#1-day1		not available
	#1-day2		not available
	#1-day3		not available
	#2-day1	19	0	0	0	0	4	1	3	8	16	0	16	3
	#2-day2	8	0	0	0	0	2	3	1	2	8	0	8	0
	#2-day3		not available
	#3-day1	14	0	0	0	0	3	6	1	4	14	0	14	0
	#3-day2	15	0	0	0	0	5	2	5	3	15	0	15	0
	#3-day3		not available
	#4-day1	11	0	0	0	0	2	3	2	3	10	0	10	1
	#4-day2	16	0	0	0	0	2	6	4	4	16	0	16	0
	#4-day3	5	0	0	0	0	1	3	0	1	5	0	5	0
	#5-day1	8	0	0	0	0	1	2	1	4	8	0	8	0
	#5-day2	12	0	0	0	0	5	1	2	3	11	0	11	1
	#5-day3	1	0	0	0	0	1	0	0	0	1	0	1	0
	#6-day1	13	0	0	0	0	1	8	2	2	13	0	13	0
	#6-day2	12	0	0	0	0	5	2	5	0	12	0	12	0
	#6-day3		not available
	#7-day1	63	0	0	0	0	11	13	18	15	57	0	57	6
	#7-day2	24	0	0	0	0	3	4	5	9	21	0	21	3
	#7-day3	16	0	0	0	0	4	3	4	4	15	0	15	1
	#8-day1	31	0	0	0	0	1	0	0	0	1	0	1	30
	#8-day2	23	0	0	0	0	2	4	2	4	12	0	12	11
	#8-day3	15	0	0	0	0	4	3	4	3	14	0	14	1
	#9-day1	14	0	0	0	0	2	3	4	2	11	0	11	3
	#9-day2	12	0	0	0	0	2	5	1	4	12	0	12	0
	#9-day3	7	0	0	0	0	0	2	4	1	7	0	7	0
	#10-day1	16	0	0	0	0	4	4	3	2	13	0	13	3
	#10-day2	11	0	0	0	0	2	3	2	1	8	0	8	3
	#10-day3	5	0	0	0	0	1	0	0	0	1	0	1	4
	Total	371	0	0	0	0	68	81	73	79	301
G.♀	#1-day1	23	0	0	0	0	7	4	3	6	20	0	20	3
	#1-day2	16	0	0	0	0	6	1	3	6	16	0	16	0
	#1-day3	13	0	0	0	0	5	2	4	2	13	0	13	0
	#2-day1		not available
	#2-day2		not available
	#2-day3		not available
	#3-day1	37	0	0	0	0	4	7	13	9	33	0	33	4
	#3-day2	20	0	0	0	0	3	6	6	3	18	0	18	2
	#3-day3	73	0	0	0	0	14	22	13	13	62	0	62	11
	#4-day1	35	0	0	0	0	7	9	11	5	32	0	32	3
	#4-day2	14	0	0	0	0	5	3	2	2	12	0	12	2
	#4-day3	54	0	0	0	0	8	15	13	15	51	0	51	3
	#5-day1	30	0	0	0	0	8	6	5	5	24	0	24	6
	#5-day2	21	0	0	0	0	2	4	6	5	17	0	17	4
	#5-day3	46	0	0	0	0	13	12	6	9	40	0	40	6
	#6-day1	17	0	0	0	0	3	6	4	3	16	0	16	1
	#6-day2	14	0	0	0	0	4	2	3	3	12	0	12	2
	#6-day3	8	0	0	0	0	3	1	1	1	6	0	6	2
	#7-day1	28	0	0	0	0	5	7	6	9	27	0	27	1
	#7-day2	11	0	0	0	0	2	0	4	3	9	0	9	2
	#7-day3	39	0	0	0	0	9	6	7	8	30	0	30	9
	#8-day1	25	0	0	0	0	1	5	4	12	22	0	22	3
	#8-day2	18	0	0	0	0	2	4	3	7	16	0	16	2
	#8-day3	17	0	0	0	0	6	2	4	4	16	0	16	1
	#9-day1	35	0	0	0	0	5	7	15	4	31	0	31	4
	#9-day2	16	0	0	0	0	6	3	2	3	14	0	14	2
	#9-day3	51	0	0	0	0	9	11	15	10	45	0	45	6
	#10-day1	24	0	0	0	0	7	3	3	6	19	0	19	5
	#10-day2	15	0	0	0	0	5	3	3	2	13	0	13	2
	#10-day3	20	0	0	0	0	7	3	5	2	17	0	17	3
	Total	720	0	0	0	0	156	154	164	157	631
Target gene: dec
Parental genotype	Vial #	Eggs	RG♂	RG♀	R♂	R♀	G♂	G♀	WT♂	WT♀	Total adult	Total R	Total NR	Total unhatched eggs		Rate	Standard error of the mean
RG.♂	#1-day1	25	0	6	0	1	7	0	6	0	20	7	13	5		0.942	0.0199	Egg to Adult Survival (Drive Male)
	#1-day2	8	0	0	0	3	2	0	3	0	8	3	5	0		0.884	0.0402	Egg to Adult Survival (Drive Female)
	#1-day3	11	0	0	0	1	5	0	5	0	11	1	10	0		0.941	0.0222	Egg to Adult Survival (Non-drive Male)
	#2-day1	22	0	3	0	11	2	0	6	0	22	14	8	0		0.901	0.02	Egg to Adult Survival (Non-drive Female)
	#2-day2	62	0	10	0	20	18	0	12	0	60	30	30	2		15.2593	2.29181	Average Egg Number Per Day (Drive Male)
	#2-day3		not available													25.5333	3.53496	Average Egg Number Per Day (Drive Female)
	#3-day1	25	0	6	0	5	5	0	4	0	20	11	9	5		13.5714	1.28012	Average Egg Number Per Day (Non-drive Male)
	#3-day2	10	0	0	0	5	2	0	3	0	10	5	5	0		24.7778	3.56915	Average Egg Number Per Day (Non-drive Female)
	#3-day3	4	0	0	0	1	1	0	2	0	4	1	3	0
	#4-day1	20	0	2	0	4	6	0	4	0	16	6	10	4
	#4-day2	10	0	0	0	1	2	0	5	0	8	1	7	2
	#4-day3	5	0	1	0	3		0		0	4	4	0	1
	#5-day1	20	0	6	0	5	7	0	1	0	19	11	8	1
	#5-day2	11	0	3	0	1	4	0	3	0	11	4	7	0		Parental genotype	p value	Comparison			Parental genotype	p value	Comparison
	#5-day3	5	0	3	0	1	0	0	1	0	5	4	1	0		RG.♂ vs G.♂	0.6507n.s.	Egg to Adult Survival			RG.♂ vs G.♂	0.5191n.s.	Egg number per day
	#6-day1	22	0	0	0	12	0	0	10	0	22	12	10	0		RG.♀ vs G.♀	0.1354n.s.	Egg to Adult Survival			RG.♀ vs G.♀	0.8813n.s.	Egg number per day
	#6-day2	1	0	0	0	1	0	0	0	0	1	1	0	0
	#6-day3	7	0	0	0	3	0	0	4	0	7	3	4	0
	#7-day1	12	0	6	0	3	1	0	2	0	12	9	3	0
	#7-day2	2	0	0	0	0	2	0	0	0	2	0	2	0
	#7-day3	17	0	9	0	1	5	0	2	0	17	10	7	0
	#8-day1	24	0	8	0	1	8	0	5	0	22	9	13	2
	#8-day2	16	0	5	0	4	3	0	4	0	16	9	7	0
	#8-day3		not available
	#9-day1	24	0	5	0	4	9	0	3	0	21	9	12	3
	#9-day2	15	0	1	0	10	2	0	2	0	15	11	4	0
	#9-day3		not available
	#10-day1	16	0	3	0	4	4	0	1	0	12	7	5	4
	#10-day2	8	0	2	0	3	0	0	1	0	6	5	1	2
	#10-day3	10	0	3	0	2	2	0	1	0	8	5	3	2
	Total	412	0	82	0	110	97	0	90	0	379
RG.♀	#1-day1	46	8	8	8	8	1	0	3	1	37	32	5	9
	#1-day2	15	1	2	1	2	2	3	1	3	15	6	9	0
	#1-day3	19	3	3	3	3	0	2	3	2	19	12	7	0
	#2-day1	48	6	9	6	5	2	2	1	3	34	26	8	14
	#2-day2	11	3	2	2	0	2	0	1	0	10	7	3	1
	#2-day3	11	4	0	0	3	1	2	0	0	10	7	3	1
	#3-day1	67	4	8	7	4	2	0	0	2	27	23	4	40
	#3-day2	16	1	4	6	3	0	0	1	1	16	14	2	0
	#3-day3	33	7	4	9	8	2	2	1	0	33	28	5	0
	#4-day1	42	2	3	1	4	1	1	2	0	14	10	4	28
	#4-day2	15	4	7	0	0	0	0	0	0	11	11	0	4
	#4-day3	6	1	0	2	2	1	0	0	0	6	5	1	0
	#5-day1	53	5	7	6	2	4	1	1	2	28	20	8	25
	#5-day2	10	1	2	3	2	0	1	0	1	10	8	2	0
	#5-day3	10	3	1	2	3	0	0	0	0	9	9	0	1
	#6-day1	51	2	6	4	6	2	0	2	2	24	18	6	27
	#6-day2	18	4	3	3	4	0	2	2	0	18	14	4	0
	#6-day3	8	0	3	2	0	2	0	0	0	7	5	2	1
	#7-day1	44	3	9	8	7	0	4	2	4	37	27	10	7
	#7-day2	6	1	2	1	0	0	0	1	1	6	4	2	0
	#7-day3	8	1	2	0	1	0	1	0	0	5	4	1	3
	#8-day1	53	4	8	4	3	0	3	4	1	27	19	8	26
	#8-day2	11	1	3	3	2	0	0	1	1	11	9	2	0
	#8-day3	8	2	0	0	2	1	1	0	1	7	4	3	1
	#9-day1	54	2	6	5	3	1	1	3	2	23	16	7	31
	#9-day2	12	3	0	3	2	1	1	0	2	12	8	4	0
	#9-day3	15	2	2	5	2	2	0	0	1	14	11	3	1
	#10-day1	52	7	6	6	7	3	0	1	0	30	26	4	22
	#10-day2	15	2	5	6	0	0	0	1	0	14	13	1	1
	#10-day3	9	0	1	1	1	1	1	0	3	8	3	5	1
	Total	766	87	116	107	89	31	28	31	33	522
G.♂	#1-day1	25	0	0	0	0	3	2	9	9	23	0	23	2
	#1-day2	10	0	0	0	0	2	1	3	4	10	0	10	0
	#1-day3	6	0	0	0	0	1	1	1	1	4	0	4	2
	#2-day1	21	0	0	0	0	7	0	2	10	19	0	19	2
	#2-day2	8	0	0	0	0	3	3	0	2	8	0	8	0
	#2-day3	7	0	0	0	0	2	1	0	3	6	0	6	1
	#3-day1	22	0	0	0	0	9	4	3	3	19	0	19	3
	#3-day2	11	0	0	0	0	3	1	6	1	11	0	11	0
	#3-day3	8	0	0	0	0	3	3	1	0	7	0	7	1
	#4-day1	26	0	0	0	0	2	4	2	5	13	0	13	13
	#4-day2	17	0	0	0	0	6	4	5	2	17	0	17	0
	#4-day3		not available
	#5-day1	14	0	0	0	0	3	4	3	1	11	0	11	3
	#5-day2	12	0	0	0	0	2	3	3	4	12	0	12	0
	#5-day3	6	0	0	0	0	2	1	1	1	5	0	5	1
	#6-day1	29	0	0	0	0	4	10	4	4	22	0	22	7
	#6-day2	11	0	0	0	0	3	2	3	3	11	0	11	0
	#6-day3	6	0	0	0	0	1	2	1	1	5	0	5	1
	#7-day1	18	0	0	0	0	6	2	6	3	17	0	17	1
	#7-day2	10	0	0	0	0	2	2	2	4	10	0	10	0
	#7-day3	5	0	0	0	0	0	2	2	1	5	0	5	0
	#8-day1	16	0	0	0	0	3	4	5	4	16	0	16	0
	#8-day2	16	0	0	0	0	6	2	4	4	16	0	16	0
	#8-day3	5	0	0	0	0	1	1	1	2	5	0	5	0
	#9-day1	21	0	0	0	0	4	3	4	8	19	0	19	2
	#9-day2	16	0	0	0	0	3	3	4	6	16	0	16	0
	#9-day3		not available
	#10-day1	13	0	0	0	0	3	3	2	5	13	0	13	0
	#10-day2	10	0	0	0	0	1	2	5	2	10	0	10	0
	#10-day3	11	0	0	0	0	1	0	5	1	7	0	7	4
	Total	380	0	0	0	0	86	70	87	94	337
G.♀	#1-day1	61	0	0	0	0	12	12	20	12	56	0	56	5
	#1-day2	25	0	0	0	0	5	7	8	5	25	0	25	0
	#1-day3	5	0	0	0	0	1	2	1	1	5	0	5	0
	#2-day1	37	0	0	0	0	7	10	7	7	31	0	31	6
	#2-day2	13	0	0	0	0	3	2	4	3	12	0	12	1
	#2-day3	10	0	0	0	0	3	1	3	2	9	0	9	1
	#3-day1	46	0	0	0	0	10	11	13	8	42	0	42	4
	#3-day2	10	0	0	0	0	4	0	4	1	9	0	9	1
	#3-day3	15	0	0	0	0	5	5	3	2	15	0	15	0
	#4-day1	56	0	0	0	0	12	13	12	12	49	0	49	7
	#4-day2	16	0	0	0	0	6	1	2	7	16	0	16	0
	#4-day3	9	0	0	0	0	1	3	3	0	7	0	7	2
	#5-day1	53	0	0	0	0	11	12	9	9	41	0	41	12
	#5-day2	13	0	0	0	0	1	5	3	4	13	0	13	0
	#5-day3	10	0	0	0	0	1	4	3	2	10	0	10	0
	#6-day1	38	0	0	0	0	9	9	12	6	36	0	36	2
	#6-day2	17	0	0	0	0	6	2	3	5	16	0	16	1
	#6-day3	18	0	0	0	0	4	3	4	3	14	0	14	4
	#7-day1	48	0	0	0	0	6	11	14	9	40	0	40	8
	#7-day2	15	0	0	0	0	3	4	3	3	13	0	13	2
	#7-day3	7	0	0	0	0	3	2	0	1	6	0	6	1
	#8-day1	50	0	0	0	0	8	5	10	7	30	0	30	20
	#8-day2	14	0	0	0	0	5	0	5	2	12	0	12	2
	#8-day3	8	0	0	0	0	3	0	1	4	8	0	8	0
	#9-day1		not available
	#9-day2		not available
	#9-day3		not available
	#10-day1	53	0	0	0	0	11	10	14	10	45	0	45	8
	#10-day2	17	0	0	0	0	5	2	6	4	17	0	17	0
	#10-day3	5	0	0	0	0	1	1	0	2	4	0	4	1
	Total	669	0	0	0	0	146	137	167	131	581
Target gene: stl
Parental genotype	Vial #	Eggs	RG♂	RG♀	R♂	R♀	G♂	G♀	WT♂	WT♀	Total adult	Total R	Total NR	Total unhatched eggs		Rate	Standard error of the mean
RG.♂	#1-day1	5	1	1	1	0	0	0	0	0	3	3	0	2		0.903	0.0348	Egg to Adult Survival (Drive Male)
	#1-day2	8	2	0	5	1	0	0	0	0	8	8	0	0		0.854	0.0196	Egg to Adult Survival (Drive Female)
	#1-day3	7	2	1	2	1	1	0	0	0	7	6	1	0		0.84	0.0409	Egg to Adult Survival (Non-drive Male)
	#2-day1	14	1	1	3	2	0	2	0	0	9	7	2	5		0.933	0.019	Egg to Adult Survival (Non-drive Female)
	#2-day2	12	3	0	3	3	2	0	0	0	11	9	2	1		6.65385	0.570943	Average Egg Number Per Day (Drive Male)
	#2-day3	6	3	2	0	0	0	0	0	0	5	5	0	1		11.1379	1.22848	Average Egg Number Per Day (Drive Female)
	#3-day1	9	2	1	1	2	2	1	0	0	9	6	3	0		7.125	0.864586	Average Egg Number Per Day (Non-drive Male)
	#3-day2	5	1	2	0	1	0	1	0	0	5	4	1	0		10.931	1.42197	Average Egg Number Per Day (Non-drive Female)
	#3-day3	5	0	1	1	1	0	2	0	0	5	3	2	0
	#4-day1	6	2	1	0	1	0	0	0	0	4	4	0	2
	#4-day2	4	0	1	2	1	0	0	0	0	4	4	0	0
	#4-day3	6	1	1	1	2	0	0	0	0	5	5	0	1
	#5-day1	10	3	2	1	1	0	3	0	0	10	7	3	0		Parental genotype	p value	Comparison			Parental genotype	p value	Comparison
	#5-day2		not available													RG.♂ vs G.♂	0.2487n.s.	Egg to Adult Survival			RG.♂ vs G.♂	0.6465n.s.	Egg number per day
	#5-day3		not available													RG.♀ vs G.♀	0.0095**	Egg to Adult Survival			RG.♀ vs G.♀	0.9127n.s.	Egg number per day
	#6-day1	7	2	0	2	1	0	0	0	0	5	5	0	2
	#6-day2	3	0	0	0	0	0	1	0	0	1	0	1	2
	#6-day3	6	0	1	2	3	0	0	0	0	6	6	0	0
	#7-day1	8	1	0	2	2	1	0	0	0	6	5	1	2
	#7-day2		not available
	#7-day3	6	1	0	1	0	1	1	0	0	4	2	2	2
	#8-day1	11	0	1	3	3	3	0	0	0	10	7	3	1
	#8-day2	5	1	2	1	1	0	0	0	0	5	5	0	0
	#8-day3	6	0	1	4	1	0	0	0	0	6	6	0	0
	#9-day1	8	0	1	4	0	0	3	0	0	8	5	3	0
	#9-day2	3	1	0	1	0	1	0	0	0	3	2	1	0
	#9-day3	8	1	0	4	2	0	1	0	0	8	7	1	0
	#10-day1	4	0	0	2	1	0	0	0	0	3	3	0	1
	#10-day2	1	0	1	0	0	0	0	0	0	1	1	0	0
	#10-day3		not available
	Total	173	28	21	46	30	11	15	0	0	151
RG.♀	#1-day1	23	5	3	4	2	0	1	1	1	17	14	3	6
	#1-day2	10	0	5	2	1	1	0	0	0	9	8	1	1
	#1-day3	8	1	2	2	1	0	0	0	0	6	6	0	2
	#2-day1	24	5	3	2	8	0	0	2	0	20	18	2	4
	#2-day2	8	2	2	1	2	0	0	0	0	7	7	0	1
	#2-day3	11	2	1	1	2	0	0	1	0	7	6	1	4
	#3-day1	12	3	3	1	1	0	1	1	1	11	8	3	1
	#3-day2	1	0	0	0	1	0	0	0	0	1	1	0	0
	#3-day3		not available
	#4-day1	21	9	1	6	0	1	1	1	0	19	16	3	2
	#4-day2	9	0	4	4	0	0	0	0	0	8	8	0	1
	#4-day3	3	0	0	2	0	0	0	0	0	2	2	0	1
	#5-day1	20	5	4	5	4	0	0	0	0	18	18	0	2
	#5-day2	6	0	2	1	1	0	1	1	0	6	4	2	0
	#5-day3	10	2	2	1	2	0	0	0	0	7	7	0	3
	#6-day1	20	3	4	3	4	0	1	0	1	16	14	2	4
	#6-day2	7	1	3	1	0	1	0	1	0	7	5	2	0
	#6-day3	9	3	2	3	1	0	0	0	0	9	9	0	0
	#7-day1	22	5	5	2	5	0	1	0	1	19	17	2	3
	#7-day2	10	3	3	1	3	0	0	0	0	10	10	0	0
	#7-day3	4	0	2	1	0	0	1	0	0	4	3	1	0
	#8-day1	19	5	5	1	2	1	1	0	1	16	13	3	3
	#8-day2	7	3	1	1	1	0	0	0	1	7	6	1	0
	#8-day3	12	1	3	4	3	1	0	0	0	12	11	1	0
	#9-day1	14	4	2	4	2	1	0	0	0	13	12	1	1
	#9-day2	7	1	2	1	2	0	0	0	0	6	6	0	1
	#9-day3	2	1	1	0	0	0	0	0	0	2	2	0	0
	#10-day1	12	2	1	2	2	0	0	1	0	8	7	1	4
	#10-day2	8	2	0	2	2	0	0	0	0	6	6	0	2
	#10-day3	4	0	1	1	1	0	0	0	0	3	3	0	1
	Total	323	68	67	59	53	6	8	9	6	276
G.♂	#1-day1	12	0	0	0	0	4	0	2	2	8	0	8	4
	#1-day2	5	0	0	0	0	1	0	2	1	4	0	4	1
	#1-day3		not available
	#2-day1	8	0	0	0	0	3	1	1	2	7	0	7	1
	#2-day2	9	0	0	0	0	1	2	1	5	9	0	9	0
	#2-day3	1	0	0	0	0	1	0	0	0	1	0	1	0
	#3-day1	18	0	0	0	0	0	6	5	2	13	0	13	5
	#3-day2	4	0	0	0	0	1	1	1	1	4	0	4	0
	#3-day3	2	0	0	0	0	0	0	0	0	0	0	0	2
	#4-day1	10	0	0	0	0	1	3	2	2	8	0	8	2
	#4-day2	9	0	0	0	0	1	3	2	2	8	0	8	1
	#4-day3	1	0	0	0	0	0	0	0	0	0	0	0	1
	#5-day1	10	0	0	0	0	0	1	1	2	4	0	4	6
	#5-day2	10	0	0	0	0	4	1	3	2	10	0	10	0
	#5-day3	5	0	0	0	0	1	2	1	1	5	0	5	0
	#6-day1	15	0	0	0	0	2	2	6	2	12	0	12	3
	#6-day2	5	0	0	0	0	0	1	3	1	5	0	5	0
	#6-day3		not available
	#7-day1	6	0	0	0	0	0	1	2	2	5	0	5	1
	#7-day2	8	0	0	0	0	4	0	2	1	7	0	7	1
	#7-day3	4	0	0	0	0	1	1	0	1	3	0	3	1
	#8-day1	6	0	0	0	0	3	1	1	1	6	0	6	0
	#8-day2	7	0	0	0	0	1	2	1	2	6	0	6	1
	#8-day3	1	0	0	0	0	1	0	0	0	1	0	1	0
	#9-day1	7	0	0	0	0	2	1	0	4	7	0	7	0
	#9-day2	8	0	0	0	0	2	1	1	2	6	0	6	2
	#9-day3		not available
	Total	171	0	0	0	0	34	30	37	38	139
G.♀	#1-day1	25	0	0	0	0	4	5	7	9	25	0	25	0
	#1-day2	11	0	0	0	0	2	5	0	4	11	0	11	0
	#1-day3	8	0	0	0	0	2	2	1	3	8	0	8	0
	#2-day1	14	0	0	0	0	3	3	3	4	13	0	13	1
	#2-day2	7	0	0	0	0	1	3	2	0	6	0	6	1
	#2-day3	4	0	0	0	0	0	1	1	1	3	0	3	1
	#3-day1	24	0	0	0	0	5	4	4	8	21	0	21	3
	#3-day2	9	0	0	0	0	4	3	1	1	9	0	9	0
	#3-day3	3	0	0	0	0	2	1	0	0	3	0	3	0
	#4-day1	19	0	0	0	0	7	3	1	7	18	0	18	1
	#4-day2	7	0	0	0	0	2	2	0	3	7	0	7	0
	#4-day3	6	0	0	0	0	1	0	2	2	5	0	5	1
	#5-day1	15	0	0	0	0	4	1	6	4	15	0	15	0
	#5-day2	5	0	0	0	0	0	1	3	1	5	0	5	0
	#5-day3	4	0	0	0	0	0	1	1	1	3	0	3	1
	#6-day1	22	0	0	0	0	5	6	7	4	22	0	22	0
	#6-day2	3	0	0	0	0	0	1	0	2	3	0	3	0
	#6-day3	3	0	0	0	0	0	2	1	0	3	0	3	0
	#7-day1	18	0	0	0	0	3	4	7	2	16	0	16	2
	#7-day2	7	0	0	0	0	1	0	2	2	5	0	5	2
	#7-day3	5	0	0	0	0	1	0	2	2	5	0	5	0
	#8-day1	24	0	0	0	0	3	5	9	3	20	0	20	4
	#8-day2	8	0	0	0	0	2	1	5	0	8	0	8	0
	#8-day3	4	0	0	0	0	0	2	0	2	4	0	4	0
	#9-day1	9	0	0	0	0	1	2	2	1	6	0	6	3
	#9-day2	20	0	0	0	0	3	5	10	2	20	0	20	0
	#9-day3	6	0	0	0	0	0	3	1	1	5	0	5	1
	#10-day1	24	0	0	0	0	6	4	4	8	22	0	22	2
	#10-day2		not available
	#10-day3	3	0	0	0	0	0	1	1	0	2	0	2	1
	Total	317	0	0	0	0	62	71	83	77	293
Target gene: tra-v2
Parental genotype	Vial #	Eggs	RG♂	RG♀	R♂	R♀	G♂	G♀	WT♂	WT♀	Total adult	Total R	Total NR	Total unhatched eggs		Rate	Standard error of the mean
RG.♂	#1-day1	20	6	2	4	5	0	1	1	1	20	17	3	0		0.924	0.0183	Egg to Adult Survival (Drive Male)
	#1-day2	12	1	2	3	2	2	1	1	0	12	8	4	0		0.914	0.0259	Egg to Adult Survival (Drive Female)
	#1-day3	7	0	2	0	2	1	2	0	0	7	4	3	0		0.929	0.0113	Egg to Adult Survival (Non-drive Male)
	#2-day1	20	3	0	1	4	1	1	2	1	13	8	5	7		0.879	0.0219	Egg to Adult Survival (Non-drive Female)
	#2-day2	10	1	5	0	4	0	0	0	0	10	10	0	0		14.1	0.95213	Average Egg Number Per Day (Drive Male)
	#2-day3	8	3	0	1	1	0	0	1	1	7	5	2	1		22.9167	2.64912	Average Egg Number Per Day (Drive Female)
	#3-day1	21	7	5	5	2	1	0	1	0	21	19	2	0		17.2667	1.33471	Average Egg Number Per Day (Non-drive Male)
	#3-day2	16	2	2	6	4	0	1	0	1	16	14	2	0		20.3333	1.68452	Average Egg Number Per Day (Non-drive Female)
	#3-day3	12	2	2	3	2	0	0	1	1	11	9	2	1
	#4-day1	17	4	1	3	3	0	0	0	0	11	11	0	6
	#4-day2	13	4	1	2	5	1	0	0	0	13	12	1	0
	#4-day3	9	2	0	2	4	0	0	0	0	8	8	0	1
	#5-day1	13	4	1	2	2	1	0	0	1	11	9	2	2		Parental genotype	p value	Comparison			Parental genotype	p value	Comparison
	#5-day2	13	4	0	2	3	0	1	1	0	11	9	2	2		RG.♂ vs G.♂	0.2814n.s.	Egg to Adult Survival			RG.♂ vs G.♂	0.0583n.s.	Egg number per day
	#5-day3	10	2	2	1	2	1	0	1	0	9	7	2	1		RG.♀ vs G.♀	0.5224n.s.	Egg to Adult Survival			RG.♀ vs G.♀	0.4041n.s.	Egg number per day
	#6-day1	20	2	6	5	3	2	1	0	0	19	16	3	1
	#6-day2	13	3	2	1	2	2	0	0	0	10	8	2	3
	#6-day3	9	3	2	1	1	1	0	1	0	9	7	2	0
	#7-day1	23	3	6	7	1	2	2	0	0	21	17	4	2
	#7-day2	14	2	3	8	1	0	0	0	0	14	14	0	0
	#7-day3	8	1	2	2	1	0	0	0	1	7	6	1	1
	#8-day1	21	3	5	7	4	0	0	0	1	20	19	1	1
	#8-day2	17	0	3	3	7	1	0	0	0	14	13	1	3
	#8-day3	4	0	1	3	0	0	0	0	0	4	4	0	0
	#9-day1	22	8	4	2	3	0	0	2	2	21	17	4	1
	#9-day2	10	3	0	3	0	2	1	0	0	9	6	3	1
	#9-day3	8	5	1	0	1	0	0	0	0	7	7	0	1
	#10-day1	20	2	8	3	4	0	0	0	1	18	17	1	2
	#10-day2	16	1	7	4	2	0	1	0	0	15	14	1	1
	#10-day3	17	1	5	4	2	1	1	1	0	15	12	3	2
	Total	423	82	80	88	77	19	13	13	11	383
RG.♀	#1-day1	40	14	1	7	2	4	0	2	0	30	24	6	10
	#1-day2	12	4	1	5	1	1	0	0	0	12	11	1	0
	#1-day3	20	4	4	6	2	1	1	0	2	20	16	4	0
	#2-day1	18	4	2	3	1	1	1	1	0	13	10	3	5
	#2-day2	25	5	2	13	2	1	1	0	0	24	22	2	1
	#2-day3	16	4	5	3	1	0	2	0	0	15	13	2	1
	#3-day1	36	16	1	9	3	1	0	4	0	34	29	5	2
	#3-day2	22	9	4	8	0	1	0	0	0	22	21	1	0
	#3-day3	18	2	0	7	4	1	0	1	1	16	13	3	2
	#4-day1	44	15	2	11	1	1	0	1	0	31	29	2	13
	#4-day2	20	6	0	9	0	0	0	1	1	17	15	2	3
	#4-day3	6	0	0	3	0	1	0	0	0	4	3	1	2
	#5-day1	42	14	2	12	3	3	0	0	1	35	31	4	7
	#5-day2	14	3	1	5	0	0	0	0	0	9	9	0	5
	#5-day3	10	1	1	1	3	0	0	0	0	6	6	0	4
	#6-day1	53	17	5	11	2	1	1	4	0	41	35	6	12
	#6-day2	15	4	2	5	0	2	0	2	0	15	11	4	0
	#6-day3	8	1	2	1	0	1	1	2	0	8	4	4	0
	#7-day1	38	13	4	9	4	2	1	1	0	34	30	4	4
	#7-day2	18	6	3	2	6	1	0	0	0	18	17	1	0
	#7-day3	6	5	0	0	1	0	0	0	0	6	6	0	0
	#8-day1	29	12	1	10	0	0	0	2	1	26	23	3	3
	#8-day2	25	3	5	9	4	2	1	1	0	25	21	4	0
	#8-day3	15	7	2	0	3	2	1	0	0	15	12	3	0
	Total	550	169	50	149	43	27	10	22	6	476
G.♂	#1-day1	32	0	0	0	0	10	10	7	2	29	0	29	3
	#1-day2	17	0	0	0	0	4	4	4	3	15	0	15	2
	#1-day3	25	0	0	0	0	5	4	8	4	21	0	21	4
	#2-day1	27	0	0	0	0	6	4	4	9	23	0	23	4
	#2-day2	12	0	0	0	0	4	2	2	3	11	0	11	1
	#2-day3	7	0	0	0	0	2	0	2	3	7	0	7	0
	#3-day1	23	0	0	0	0	4	3	7	8	22	0	22	1
	#3-day2	17	0	0	0	0	3	4	5	3	15	0	15	2
	#3-day3	6	0	0	0	0	2	2	1	0	5	0	5	1
	#4-day1	22	0	0	0	0	8	7	4	2	21	0	21	1
	#4-day2	20	0	0	0	0	8	5	5	2	20	0	20	0
	#4-day3	9	0	0	0	0	2	3	3	1	9	0	9	0
	#5-day1	21	0	0	0	0	6	3	5	5	19	0	19	2
	#5-day2	21	0	0	0	0	9	5	1	4	19	0	19	2
	#5-day3	10	0	0	0	0	2	3	1	3	9	0	9	1
	#6-day1	24	0	0	0	0	5	4	4	10	23	0	23	1
	#6-day2	11	0	0	0	0	3	1	4	3	11	0	11	0
	#6-day3	10	0	0	0	0	0	4	3	2	9	0	9	1
	#7-day1	25	0	0	0	0	10	4	4	6	24	0	24	1
	#7-day2	16	0	0	0	0	3	3	7	3	16	0	16	0
	#7-day3	6	0	0	0	0	1	3	1	1	6	0	6	0
	#8-day1	26	0	0	0	0	5	10	5	4	24	0	24	2
	#8-day2	19	0	0	0	0	4	2	7	6	19	0	19	0
	#8-day3	5	0	0	0	0	2	1	0	2	5	0	5	0
	#9-day1	23	0	0	0	0	6	4	4	6	20	0	20	3
	#9-day2	21	0	0	0	0	5	4	6	6	21	0	21	0
	#9-day3	13	0	0	0	0	3	2	5	2	12	0	12	1
	#10-day1	23	0	0	0	0	3	7	6	5	21	0	21	2
	#10-day2	17	0	0	0	0	5	3	5	2	15	0	15	2
	#10-day3	10	0	0	0	0	1	5	1	3	10	0	10	0
	Total	518	0	0	0	0	131	116	121	113	481
G.♀	#1-day1	25	0	0	0	0	2	7	8	4	21	0	21	4
	#1-day2	28	0	0	0	0	5	3	3	3	14	0	14	14
	#1-day3	13	0	0	0	0	2	5	1	4	12	0	12	1
	#2-day1	27	0	0	0	0	5	7	3	8	23	0	23	4
	#2-day2	16	0	0	0	0	1	4	5	5	15	0	15	1
	#2-day3	7	0	0	0	0	3	1	1	1	6	0	6	1
	#3-day1	29	0	0	0	0	6	2	6	7	21	0	21	8
	#3-day2	19	0	0	0	0	6	4	4	3	17	0	17	2
	#3-day3	9	0	0	0	0	4	1	2	1	8	0	8	1
	#4-day1	38	0	0	0	0	13	4	9	10	36	0	36	2
	#4-day2	18	0	0	0	0	6	3	2	2	13	0	13	5
	#4-day3	15	0	0	0	0	4	6	5	0	15	0	15	0
	#5-day1	33	0	0	0	0	8	3	11	7	29	0	29	4
	#5-day2	18	0	0	0	0	3	6	4	5	18	0	18	0
	#5-day3	5	0	0	0	0	0	1	1	1	3	0	3	2
	#6-day1	28	0	0	0	0	6	5	9	4	24	0	24	4
	#6-day2	18	0	0	0	0	4	3	2	3	12	0	12	6
	#6-day3	17	0	0	0	0	1	4	5	4	14	0	14	3
	#7-day1	27	0	0	0	0	8	4	9	3	24	0	24	3
	#7-day2	22	0	0	0	0	4	7	5	3	19	0	19	3
	#7-day3	11	0	0	0	0	4	1	4	0	9	0	9	2
	#8-day1	25	0	0	0	0	3	6	6	9	24	0	24	1
	#8-day2	22	0	0	0	0	4	5	5	8	22	0	22	0
	#8-day3	18	0	0	0	0	4	2	8	2	16	0	16	2
	#9-day1	37	0	0	0	0	6	8	13	6	33	0	33	4
	#9-day2	14	0	0	0	0	2	5	4	3	14	0	14	0
	#9-day3	10	0	0	0	0	0	3	3	3	9	0	9	1
	Total	549	0	0	0	0	114	110	138	109	471
Target gene: ndl
Parental genotype	Vial #	Eggs	RG♂	RG♀	R♂	R♀	G♂	G♀	WT♂	WT♀	Total adult	Total R	Total NR	Total unhatched eggs		Rate	Standard error of the mean
RG.♂	#1-day1	21	1	5	1	2	1	2	0	1	13	9	4	8		0.809	0.022	Egg to Adult Survival (Drive Male)
	#1-day2	22	1	5	4	1	1	0	1	1	14	11	3	8		0.806	0.0247	Egg to Adult Survival (Drive Female)
	#1-day3	18	3	4	3	1	4	2	0	0	17	11	6	1		0.86	0.0322	Egg to Adult Survival (Non-drive Male)
	#2-day1	24	4	2	1	4	2	2	0	2	17	11	6	7		0.877	0.0176	Egg to Adult Survival (Non-drive Female)
	#2-day2	19	5	1	1	1	1	2	1	1	13	8	5	6		21.9333	0.790654	Average Egg Number Per Day (Drive Male)
	#2-day3	27	5	4	2	4	2	0	0	6	23	15	8	4		24.7	1.63872	Average Egg Number Per Day (Drive Female)
	#3-day1	26	2	2	4	2	2	2	1	6	21	10	11	5		21	1.52149	Average Egg Number Per Day (Non-drive Male)
	#3-day2	20	7	2	3	2	1	1	0	0	16	14	2	4		27.0667	1.30246	Average Egg Number Per Day (Non-drive Female)
	#3-day3	24	8	2	3	2	2	3	1	1	22	15	7	2
	#4-day1	24	4	4	5	6	1	0	2	0	22	19	3	2
	#4-day2	22	4	2	2	6	1	1	2	2	20	14	6	2
	#4-day3	29	5	5	4	3	1	3	2	3	26	17	9	3
	#5-day1	25	4	5	3	2	0	0	1	3	18	14	4	7
	#5-day2	22	2	3	1	1	0	5	1	1	14	7	7	8
	#5-day3	24	2	7	4	1	2	3	1	1	21	14	7	3		Parental genotype	p value	Comparison			Parental genotype	p value	Comparison
	#6-day1	25	4	2	4	7	2	0	1	4	24	17	7	1		RG.♂ vs G.♂	0.4526n.s.	Egg to Adult Survival			RG.♂ vs G.♂	0.5883n.s.	Egg number per day
	#6-day2	19	4	4	0	1	0	0	3	1	13	9	4	6		RG.♀ vs G.♀	0.0133*	Egg to Adult Survival			RG.♀ vs G.♀	0.2629n.s.	Egg number per day
	#6-day3	18	4	3	2	2	2	1	0	0	14	11	3	4
	#7-day1	17	2	2	0	3	1	2	1	2	13	7	6	4
	#7-day2	18	1	1	4	3	1	2	1	2	15	9	6	3
	#7-day3	27	2	4	6	2	4	1	4	1	24	14	10	3
	#8-day1	30	5	1	7	3	3	1	3	2	25	16	9	5
	#8-day2	11	1	1	3	2	4	0	0	0	11	7	4	0
	#8-day3	20	3	3	3	4	1	1	0	3	18	13	5	2
	#9-day1	27	2	5	3	4	1	2	2	4	23	14	9	4
	#9-day2	24	6	1	5	2	2	1	1	0	18	14	4	6
	#9-day3	21	1	4	2	5	1	1	1	2	17	12	5	4
	#10-day1	18	2	1	2	1	1	0	0	0	7	6	1	11
	#10-day2	14	2	1	2	2	0	0	1	2	10	7	3	4
	#10-day3	22	2	4	1	3	1	1	2	3	17	10	7	5
	Total	658	98	90	85	82	45	39	33	54	526
RG.♀	#1-day1	29	6	4	6	4	1	2	0	1	24	20	4	5
	#1-day2	26	7	5	1	6	2	0	1	0	22	19	3	4
	#1-day3	53	12	11	9	13	1	0	3	3	52	45	7	1
	#2-day1	21	3	4	5	2	0	1	0	2	17	14	3	4
	#2-day2	33	4	8	3	6	1	0	1	0	23	21	2	10
	#2-day3	27	1	5	3	6	3	2	1	2	23	15	8	4
	#3-day1	30	6	5	4	3	3	1	2	2	26	18	8	4
	#3-day2	30	7	9	3	7	0	2	2	0	30	26	4	0
	#3-day3	20	3	5	4	3	1	0	1	0	17	15	2	3
	#4-day1	20	3	1	3	1	1	2	0	0	11	8	3	9
	#4-day2	19	2	3	2	2	1	1	2	2	15	9	6	4
	#4-day3	22	1	4	4	4	3	1	0	1	18	13	5	4
	#5-day1	24	5	4	3	4	1	1	1	2	21	16	5	3
	#5-day2	16	2	4	2	0	1	0	0	2	11	8	3	5
	#5-day3	30	8	5	4	6	2	0	2	0	27	23	4	3
	#6-day1	30	1	7	4	4	0	1	2	0	19	16	3	11
	#6-day2	25	5	5	2	4	0	1	3	1	21	16	5	4
	#6-day3	19	0	5	6	2	1	1	3	0	18	13	5	1
	#7-day1	36	4	1	6	8	1	2	0	3	25	19	6	11
	#7-day2	27	3	7	5	0	2	0	1	1	19	15	4	8
	#7-day3	18	2	7	1	0	1	3	1	1	16	10	6	2
	#8-day1	32	3	4	2	2	1	2	2	0	16	11	5	16
	#8-day2	9	0	3	0	0	0	3	0	0	6	3	3	3
	#8-day3	22	4	4	4	3	2	1	1	0	19	15	4	3
	#9-day1	29	7	4	5	5	0	0	1	2	24	21	3	5
	#9-day2	29	5	6	3	5	0	1	1	2	23	19	4	6
	#9-day3	19	4	2	3	1	1	2	1	1	15	10	5	4
	#10-day1	29	5	5	6	5	0	1	0	1	23	21	2	6
	#10-day2	5	1	0	0	0	0	0	0	0	1	1	0	4
	#10-day3	12	1	1	2	3	0	1	0	0	8	7	1	4
	Total	741	115	138	105	109	30	32	32	29	590
G.♂	#1-day1	21	0	0	0	0	4	5	4	4	17	0	17	4
	#1-day2	22	0	0	0	0	5	3	4	3	15	0	15	7
	#1-day3	11	0	0	0	0	5	2	4	0	11	0	11	0
	#2-day1	20	0	0	0	0	5	3	8	2	18	0	18	2
	#2-day2	25	0	0	0	0	4	7	7	2	20	0	20	5
	#2-day3	14	0	0	0	0	5	4	1	3	13	0	13	1
	#3-day1	12	0	0	0	0	3	2	2	2	9	0	9	3
	#3-day2	31	0	0	0	0	4	7	8	6	25	0	25	6
	#3-day3	20	0	0	0	0	2	6	5	3	16	0	16	4
	#4-day1	12	0	0	0	0	1	0	1	0	2	0	2	10
	#4-day2	34	0	0	0	0	4	5	7	6	22	0	22	12
	#4-day3	15	0	0	0	0	1	2	6	6	15	0	15	0
	#5-day1	25	0	0	0	0	7	6	8	4	25	0	25	0
	#5-day2	20	0	0	0	0	6	5	3	5	19	0	19	1
	#5-day3	13	0	0	0	0	1	3	3	4	11	0	11	2
	#6-day1	24	0	0	0	0	3	3	3	6	15	0	15	9
	#6-day2	16	0	0	0	0	1	3	4	2	10	0	10	6
	#6-day3	49	0	0	0	0	13	16	11	9	49	0	49	0
	#7-day1	8	0	0	0	0	2	1	0	2	5	0	5	3
	#7-day2	19	0	0	0	0	3	6	5	3	17	0	17	2
	#7-day3	20	0	0	0	0	5	6	5	4	20	0	20	0
	#8-day1	23	0	0	0	0	5	0	4	4	13	0	13	10
	#8-day2	14	0	0	0	0	4	1	2	3	10	0	10	4
	#8-day3	32	0	0	0	0	7	4	7	13	31	0	31	1
	#9-day1	20	0	0	0	0	1	2	4	8	15	0	15	5
	#9-day2	19	0	0	0	0	3	4	3	3	13	0	13	6
	#9-day3	28	0	0	0	0	8	2	9	7	26	0	26	2
	#10-day1	19	0	0	0	0	2	7	5	2	16	0	16	3
	#10-day2	16	0	0	0	0	5	3	3	5	16	0	16	0
	#10-day3	28	0	0	0	0	7	6	5	6	24	0	24	4
	Total	630	0	0	0	0	126	124	141	127	518
G.♀	#1-day1	29	0	0	0	0	7	5	6	5	23	0	23	6
	#1-day2	30	0	0	0	0	8	6	2	8	24	0	24	6
	#1-day3	25	0	0	0	0	3	5	7	6	21	0	21	4
	#2-day1	38	0	0	0	0	10	7	7	9	33	0	33	5
	#2-day2	12	0	0	0	0	1	1	3	2	7	0	7	5
	#2-day3	33	0	0	0	0	8	4	8	4	24	0	24	9
	#3-day1	21	0	0	0	0	8	3	6	4	21	0	21	0
	#3-day2	23	0	0	0	0	2	4	10	5	21	0	21	2
	#3-day3	19	0	0	0	0	5	3	5	6	19	0	19	0
	#4-day1	28	0	0	0	0	5	7	5	9	26	0	26	2
	#4-day2	25	0	0	0	0	8	2	9	5	24	0	24	1
	#4-day3	21	0	0	0	0	2	7	4	5	18	0	18	3
	#5-day1	32	0	0	0	0	8	6	10	6	30	0	30	2
	#5-day2	16	0	0	0	0	3	2	6	5	16	0	16	0
	#5-day3	29	0	0	0	0	7	9	7	4	27	0	27	2
	#6-day1	25	0	0	0	0	8	5	4	4	21	0	21	4
	#6-day2	29	0	0	0	0	9	8	7	5	29	0	29	0
	#6-day3	34	0	0	0	0	7	10	5	6	28	0	28	6
	#7-day1	43	0	0	0	0	11	8	8	8	35	0	35	8
	#7-day2	23	0	0	0	0	2	3	3	6	14	0	14	9
	#7-day3	19	0	0	0	0	2	4	6	6	18	0	18	1
	#8-day1	37	0	0	0	0	5	7	6	10	28	0	28	9
	#8-day2	23	0	0	0	0	7	3	2	5	17	0	17	6
	#8-day3	20	0	0	0	0	5	6	5	3	19	0	19	1
	#9-day1	38	0	0	0	0	6	7	17	5	35	0	35	3
	#9-day2	31	0	0	0	0	7	12	4	4	27	0	27	4
	#9-day3	31	0	0	0	0	5	8	6	7	26	0	26	5
	#10-day1	28	0	0	0	0	6	6	5	7	24	0	24	4
	#10-day2	30	0	0	0	0	11	6	2	8	27	0	27	3
	#10-day3	20	0	0	0	0	3	9	3	3	18	0	18	2
	Total	812	0	0	0	0	179	173	178	170	700
